# AGO2 silences mobile transposons in the nucleus of quiescent cells

**DOI:** 10.1101/2022.07.17.500356

**Authors:** Laura Sala, Srividya Chandrasekhar, Rachel L. Cosby, Gaspare La Rocca, Todd S. Macfarlan, Parirokh Awasthi, Raj Chari, Michael Kruhlak, Joana A. Vidigal

## Abstract

Argonaute 2 (AGO2) is a cytoplasmic component of the miRNA pathway with essential roles in development and disease. Yet, little is known about its regulation *in vivo*. Here, we show that in quiescent mouse splenocytes, AGO2 localizes almost exclusively to the nucleus. AGO2 subcellular localization is modulated by the Pi3K-AKT-mTOR pathway, a well-established regulator of quiescence. Signaling through this pathway in proliferating cells promotes AGO2 cytoplasmic accumulation, at least in part by stimulating the expression of TNRC6, an essential AGO2 binding partner in the miRNA pathway. In quiescent cells where mTOR signaling is low, AGO2 accumulates in the nucleus where it binds to young mobile transposons co-transcriptionally to repress their expression via its catalytic domain. Our data point to an essential but previously unrecognized nuclear role for AGO2 during quiescence as part of a genome-defense system against young mobile elements and provide evidence of RNA interference in the soma of mammals.

## Supplementary Tables 1-4 for "AGO2 silences mobile transposons in the nucleus of quiescent cells"

### Sheet: Supplementary_Table1
Supplementary Table 1: Immunofluorescence signal quantification in resting and activated splenocytes
Cells	Condition	Cytoplasm_mean_intensity_minus_background	Nucleus_mean_intensity_minus_background	N/C	Cytoplasm.Volume	Nucleus.Volume	% Nuclear	Unit volume	File	Experiment	ID
T cells	T_resting	184.965	282.101	1.52516	25.5999	105.152	86.2346	¬µm^3	T_R_001	N1	1
T cells	T_resting	217.402	302.655	1.39214	37.4817	88.6676	76.7078	¬µm^3	T_R_001	N1	2
T cells	T_resting	160.49	327.692	2.04182	24.8977	106.983	89.7683	¬µm^3	T_R_001	N1	3
T cells	T_resting	144.246	410.264	2.8442	44.3408	139.529	89.9497	¬µm^3	T_R_001	N1	4
T cells	T_resting	132.69	294.754	2.22137	29.4885	124.924	90.3943	¬µm^3	T_R_001	N1	5
T cells	T_resting	139.571	300.055	2.14984	49.6876	93.6928	80.213	¬µm^3	T_R_001	N1	6
T cells	T_resting	132.023	330.673	2.50466	15.0683	112.76	94.9349	¬µm^3	T_R_001	N1	7
T cells	T_resting	140.556	324.357	2.30767	22.4135	112.056	92.0237	¬µm^3	T_R_001	N1	9
T cells	T_resting	170.016	284.885	1.67564	11.7067	120.462	94.5182	¬µm^3	T_R_001	N1	10
T cells	T_resting	163.527	336.35	2.05685	36.7257	79.4626	81.6526	¬µm^3	T_R_001	N1	11
T cells	T_resting	141.03	295.114	2.09256	69.5088	99.4692	74.9657	¬µm^3	T_R_001	N1	12
T cells	T_resting	163.809	303.734	1.8542	5.1848	45.6958	94.2336	¬µm^3	T_R_001	N1	13
T cells	T_resting	168.53	313.366	1.85941	6.8586	29.3054	88.8204	¬µm^3	T_R_001	N1	15
T cells	T_resting	192.388	259.883	1.35083	15.0371	60.6922	84.5013	¬µm^3	T_R_002	N1	0
T cells	T_resting	140.326	353.754	2.52094	60.8493	63.4104	72.4294	¬µm^3	T_R_002	N1	2
T cells	T_resting	139.494	381.66	2.73603	22.802	99.2166	92.2511	¬µm^3	T_R_002	N1	3
T cells	T_resting	197.337	404.605	2.05033	5.01237	94.2956	97.473	¬µm^3	T_R_002	N1	4
T cells	T_resting	159.895	280.65	1.75521	24.5769	108.824	88.6	¬µm^3	T_R_002	N1	5
T cells	T_resting	158.155	350.947	2.21901	55.6752	94.3892	79.0004	¬µm^3	T_R_002	N1	8
T cells	T_resting	153.809	364.923	2.37257	13.5819	16.5439	74.293	¬µm^3	T_R_002	N1	9
T cells	T_resting	173.088	322.27	1.86189	95.1275	109.527	68.1906	¬µm^3	T_R_002	N1	10
T cells	T_resting	195.528	299.274	1.53059	85.8572	77.611	58.0464	¬µm^3	T_R_002	N1	11
T cells	T_resting	171.746	350.903	2.04315	10.0248	113.558	95.8582	¬µm^3	T_R_002	N1	12
T cells	T_resting	130.026	277.377	2.13324	35.0327	74.2366	81.8856	¬µm^3	T_R_002	N1	14
T cells	T_resting	124.778	409.372	3.2808	33.7932	89.4682	89.6758	¬µm^3	T_R_002	N1	15
T cells	T_resting	185.124	341.473	1.84456	35.0327	70.0186	78.6629	¬µm^3	T_R_003	N1	0
T cells	T_resting	179.797	311.858	1.7345	66.9146	99.2318	72.006	¬µm^3	T_R_003	N1	1
T cells	T_resting	178.43	320.886	1.79839	14.4481	103.636	92.8057	¬µm^3	T_R_003	N1	2
T cells	T_resting	143.673	351.28	2.445	7.62439	105.525	97.1297	¬µm^3	T_R_003	N1	4
T cells	T_resting	187.862	320.227	1.70459	36.4007	111.724	83.9534	¬µm^3	T_R_003	N1	5
T cells	T_resting	122.883	310.702	2.52844	7.51638	103.364	97.2044	¬µm^3	T_R_003	N1	6
T cells	T_resting	138.18	295.184	2.13623	5.40068	68.8	96.4556	¬µm^3	T_R_003	N1	7
T cells	T_resting	146.319	332.137	2.26995	37.2108	74.4826	81.9613	¬µm^3	T_R_003	N1	10
T cells	T_resting	192.037	349.403	1.81946	38.5068	108.765	83.7112	¬µm^3	T_R_003	N1	12
T cells	T_resting	138.248	360.988	2.61116	9.93956	48.4652	92.7177	¬µm^3	T_R_003	N1	13
T cells	T_resting	144.476	279.506	1.93462	62.81	70.115	68.3506	¬µm^3	T_R_003	N1	15
T cells	T_resting	157.236	356.12	2.26488	18.4164	118.533	93.5805	¬µm^3	T_R_003	N1	16
T cells	T_resting	159.374	306.429	1.9227	21.7707	105.055	90.2705	¬µm^3	T_R_003	N1	17
T cells	T_resting	181.252	359.506	1.98346	16.4721	105.807	92.7223	¬µm^3	T_R_003	N1	20
T cells	T_resting	151.499	299.783	1.97878	2.48432	118.392	98.9507	¬µm^3	T_R_003	N1	21
T cells	T_resting	128.569	286.958	2.23194	19.9285	86.317	90.6255	¬µm^3	T_R_003	N1	24
T cells	T_resting	113.228	118.026	1.04237	15.5685	92.0464	86.0392	¬µm^3	T_R_003	N1	27
T cells	T_resting	251.595	306.85	1.21962	18.3765	99.9832	86.9036	¬µm^3	T_R_003	N1	28
T cells	T_resting	196.208	289.173	1.47381	22.8279	90.5296	85.3903	¬µm^3	T_R_004	N1	0
T cells	T_resting	172.741	307.466	1.77992	95.7478	100.286	65.0873	¬µm^3	T_R_004	N1	2
T cells	T_resting	179.499	334.053	1.86103	21.4552	87.0584	88.3061	¬µm^3	T_R_004	N1	3
T cells	T_resting	191.058	297.883	1.55912	17.6824	98.832	89.706	¬µm^3	T_R_004	N1	4
T cells	T_resting	130.901	342.682	2.61787	32.1765	186.031	93.8025	¬µm^3	T_R_004	N1	5
T cells	T_resting	129.379	362.772	2.80395	25.5251	105.071	92.0268	¬µm^3	T_R_004	N1	6
T cells	T_resting	142.018	318.972	2.246	36.2494	71.2978	81.5416	¬µm^3	T_R_004	N1	7
T cells	T_resting	134.267	300.195	2.23581	20.9836	110.793	92.1906	¬µm^3	T_R_004	N1	8
T cells	T_resting	134.763	306.232	2.27237	18.9096	104.086	92.597	¬µm^3	T_R_004	N1	9
T cells	T_resting	158.76	340.527	2.14492	26.4318	101.412	89.1651	¬µm^3	T_R_004	N1	11
T cells	T_resting	162.544	343.856	2.11546	27.0252	89.779	87.5431	¬µm^3	T_R_004	N1	12
T cells	T_resting	153.055	275.335	1.79893	13.0541	101.646	93.3367	¬µm^3	T_R_004	N1	13
T cells	T_resting	188.071	301.177	1.6014	20.6696	110.793	89.5658	¬µm^3	T_R_004	N1	15
T cells	T_resting	179.719	311.178	1.73147	17.6357	112.951	91.7283	¬µm^3	T_R_004	N1	16
T cells	T_resting	144.55	259.668	1.79639	19.5476	106.196	90.7057	¬µm^3	T_R_004	N1	17
T cells	T_resting	114.979	119.307	1.03764	28.3937	117.595	81.1231	¬µm^3	T_R_004	N1	18
T cells	T_resting	126.936	267.289	2.1057	12.4067	103.898	94.6334	¬µm^3	T_R_004	N1	19
T cells	T_resting	135.274	252.415	1.86595	21.0375	108.26	90.5681	¬µm^3	T_R_004	N1	20
T cells	T_resting	179.934	282.886	1.57217	21.4498	91.28	86.9967	¬µm^3	T_R_004	N1	21
T cells	T_resting	138.3	335.911	2.42886	20.9916	101.271	92.137	¬µm^3	T_R_004	N1	22
T cells	T_resting	141.666	295.067	2.08284	22.7651	68.3896	86.2205	¬µm^3	T_R_004	N1	23
T cells	T_resting	144.894	280.702	1.93729	19.6349	110.418	91.5927	¬µm^3	T_R_004	N1	24
T cells	T_resting	218.329	236.915	1.08513	21.6037	77.3976	79.54	¬µm^3	T_R_005	N1	0
T cells	T_resting	199.271	250.534	1.25725	15.1226	94.9624	88.7576	¬µm^3	T_R_005	N1	3
T cells	T_resting	157.276	311.266	1.97911	54.7112	86.227	75.7231	¬µm^3	T_R_005	N1	4
T cells	T_resting	209.646	266.937	1.27327	8.20941	79.9336	92.536	¬µm^3	T_R_005	N1	5
T cells	T_resting	147.291	303.698	2.06189	32.1894	85.1936	84.5131	¬µm^3	T_R_005	N1	6
T cells	T_resting	214.033	332.43	1.55317	22.8999	112.057	88.3724	¬µm^3	T_R_005	N1	7
T cells	T_resting	165.766	366.877	2.21322	24.5201	91.7688	89.2279	¬µm^3	T_R_005	N1	8
T cells	T_resting	195.84	286.09	1.46084	11.504	99.7526	92.6832	¬µm^3	T_R_005	N1	9
T cells	T_resting	211.104	299.963	1.42093	43.4774	111.963	78.537	¬µm^3	T_R_005	N1	10
T cells	T_resting	179.698	310.198	1.72622	8.10138	114.312	96.0563	¬µm^3	T_R_005	N1	11
T cells	T_resting	192.475	327.623	1.70216	51.3089	110.414	78.5543	¬µm^3	T_R_005	N1	12
T cells	T_resting	144.423	319.89	2.21495	13.0702	106.703	94.7596	¬µm^3	T_R_005	N1	13
T cells	T_resting	138.631	341.575	2.46391	17.283	91.1112	92.8516	¬µm^3	T_R_005	N1	14
T cells	T_resting	197.294	286.564	1.45247	49.4725	122.953	78.3071	¬µm^3	T_R_005	N1	15
T cells	T_resting	211.878	314.095	1.48243	43.9095	118.867	80.0522	¬µm^3	T_R_005	N1	16
T cells	T_resting	136.995	316.386	2.30947	14.9606	108.629	94.3723	¬µm^3	T_R_005	N1	20
T cells	T_resting	125.232	319.257	2.54932	34.0257	105.013	88.7234	¬µm^3	T_R_005	N1	21
T cells	T_resting	171.048	204.762	1.1971	10.2743	89.5766	91.2564	¬µm^3	T_R_n2_002	N2	2
T cells	T_resting	181.758	154.96	0.852562	10.5987	101.755	89.1129	¬µm^3	T_R_n2_002	N2	5
T cells	T_resting	219.667	223.417	1.01707	14.2758	94.0906	87.0188	¬µm^3	T_R_n2_002	N2	7
T cells	T_resting	222.953	230.445	1.0336	14.8166	97.1	87.1361	¬µm^3	T_R_n2_002	N2	9
T cells	T_resting	173.925	226.341	1.30137	17.0337	123.056	90.386	¬µm^3	T_R_n2_002	N2	10
T cells	T_resting	179.565	296.563	1.65156	48.5594	94.3728	76.2455	¬µm^3	T_R_n2_002	N2	12
T cells	T_resting	170.625	167.539	0.981914	27.157	98.4502	78.0685	¬µm^3	T_R_n2_003	N2	5
T cells	T_resting	204.738	209.089	1.02125	43.3543	95.1638	69.1517	¬µm^3	T_R_n2_003	N2	6
T cells	T_resting	163.412	212.519	1.30051	28.2369	94.084	81.2497	¬µm^3	T_R_n2_003	N2	8
T cells	T_resting	220.448	214.913	0.974892	28.9929	129.718	81.3495	¬µm^3	T_R_n2_003	N2	10
T cells	T_resting	185.612	207.759	1.11932	31.4764	115.727	80.4509	¬µm^3	T_R_n2_003	N2	11
T cells	T_resting	143.552	234.152	1.63113	19.9588	85.4636	87.4758	¬µm^3	T_R_n2_004	N2	0
T cells	T_resting	147.474	241.876	1.64013	21.5954	93.5784	87.6651	¬µm^3	T_R_n2_004	N2	1
T cells	T_resting	137.357	254.625	1.85375	13.7014	79.1782	91.4621	¬µm^3	T_R_n2_004	N2	3
T cells	T_resting	141.539	247.106	1.74585	26.7554	100.286	86.7442	¬µm^3	T_R_n2_004	N2	4
T cells	T_resting	150.379	288.411	1.91789	33.1951	103.71	85.6979	¬µm^3	T_R_n2_004	N2	6
T cells	T_resting	159.091	318.467	2.00179	63.0586	96.6742	75.4234	¬µm^3	T_R_n2_004	N2	7
T cells	T_resting	191.981	205.922	1.07262	19.1876	87.6682	83.0531	¬µm^3	T_R_n2_004	N2	8
T cells	T_resting	149.35	180.76	1.21031	27.8009	100.755	81.4346	¬µm^3	T_R_n2_004	N2	9
T cells	T_resting	172.18	293.751	1.70607	76.2747	80.3508	64.2505	¬µm^3	T_R_n2_004	N2	10
T cells	T_resting	143.272	322.829	2.25326	22.232	107.369	91.584	¬µm^3	T_R_n2_004	N2	11
T cells	T_resting	192.09	248.882	1.29565	24.9214	109.714	85.0835	¬µm^3	T_R_n2_004	N2	14
T cells	T_resting	168.996	285.969	1.69216	38.407	73.5494	76.4178	¬µm^3	T_R_n2_004	N2	15
T cells	T_resting	233.813	355.639	1.52104	16.3985	34.4941	76.1876	¬µm^3	T_R_n2_004	N2	17
T cells	T_resting	153.05	288.377	1.8842	11.2742	53.3804	89.9206	¬µm^3	T_R_n2_005	N2	0
T cells	T_resting	222.706	241.506	1.08442	19.7433	88.514	82.9401	¬µm^3	T_R_n2_005	N2	3
T cells	T_resting	161.526	297.095	1.8393	11.2202	101.789	94.3458	¬µm^3	T_R_n2_005	N2	5
T cells	T_resting	173.571	347.357	2.00124	29.8846	103.477	87.3887	¬µm^3	T_R_n2_005	N2	7
T cells	T_resting	197.817	306.758	1.55072	18.7183	106.01	89.7776	¬µm^3	T_R_n2_005	N2	8
T cells	T_resting	152.106	350.977	2.30745	87.3883	112.859	74.8743	¬µm^3	T_R_n2_005	N2	10
T cells	T_resting	189.758	207.233	1.09209	18.81	98.5522	85.1232	¬µm^3	T_R_n2_005	N2	12
T cells	T_resting	208.298	315.728	1.51575	12.6227	80.88	90.6648	¬µm^3	T_R_n2_005	N2	13
T cells	T_resting	141.076	283.152	2.00709	22.818	124.68	91.6436	¬µm^3	T_R_n2_005	N2	16
T cells	T_resting	126.967	118.25	0.931344	21.6602	116.658	83.3779	¬µm^3	T_R_n2_005	N2	18
T cells	T_resting	139.536	339.497	2.43304	29.6033	128.62	91.3577	¬µm^3	T_R_n2_005	N2	20
T cells	T_resting	176.932	229.682	1.29814	18.9446	95.0342	86.688	¬µm^3	T_R_n2_005	N2	22
T cells	T_resting	180.949	240.2	1.32745	15.1041	80.9738	87.6794	¬µm^3	T_R_n2_005	N2	24
T cells	T_resting	164.655	392.25	2.38225	18.3407	86.4032	91.8186	¬µm^3	T_R_n2_005	N2	28
T cells	T_resting	161.111	318.02	1.97392	39.2909	84.8294	80.9948	¬µm^3	T_R_n2_005	N2	29
T cells	T_resting	225.764	264.218	1.17033	24.6848	37.2124	63.8242	¬µm^3	T_R_n2_005	N2	30
T cells	T_resting	204.312	246.141	1.20473	11.8988	33.7442	77.3578	¬µm^3	T_R_n2_005	N2	31
T cells	T_resting	186.58	240.858	1.29091	12.954	68.6378	87.2448	¬µm^3	T_R_n2_005	N2	32
T cells	T_resting	164.162	325.356	1.98192	8.73548	69.3632	94.0253	¬µm^3	T_R_n2_005	N2	33
T cells	T_resting	147.127	286.499	1.94729	14.4629	76.9332	91.1959	¬µm^3	T_R_n2_007	N2	1
T cells	T_resting	206.63	314.178	1.52049	16.4126	91.3906	89.4365	¬µm^3	T_R_n2_007	N2	2
T cells	T_resting	171.869	364.833	2.12274	15.0163	107.841	93.8441	¬µm^3	T_R_n2_007	N2	8
T cells	T_resting	153.813	310.442	2.01831	20.3872	115.059	91.9294	¬µm^3	T_R_n2_007	N2	9
T cells	T_resting	171.018	403.057	2.35681	21.1042	106.576	92.2491	¬µm^3	T_R_n2_007	N2	10
T cells	T_resting	147.255	374.397	2.54251	12.3085	75.8084	93.9974	¬µm^3	T_R_n2_007	N2	11
T cells	T_resting	133.324	294.447	2.20851	12.9492	82.6042	93.3723	¬µm^3	T_R_n2_007	N2	12
T cells	T_resting	180.065	299.936	1.66571	10.7783	68.3912	91.3565	¬µm^3	T_R_n2_007	N2	13
T cells	T_resting	167.432	303.882	1.81496	22.1904	120.683	90.8009	¬µm^3	T_R_n2_007	N2	14
T cells	T_resting	164.937	343.474	2.08246	5.37188	42.8018	94.3158	¬µm^3	T_R_n2_007	N2	16
T cells	T_resting	162.129	369.916	2.28162	6.57545	72.972	96.2007	¬µm^3	T_R_n2_007	N2	17
T cells	T_resting	164.51	299.39	1.81989	17.5165	97.4366	91.0098	¬µm^3	T_R_n2_007	N2	18
T cells	T_resting	180.176	372.579	2.06786	8.80279	72.059	94.4219	¬µm^3	T_R_n2_007	N2	19
T cells	T_resting	160.3	383.681	2.39352	12.4067	101.909	95.1598	¬µm^3	T_R_n2_007	N2	20
T cells	T_resting	157.17	337.212	2.14552	20.779	105.836	91.6164	¬µm^3	T_R_n2_007	N2	21
T cells	T_resting	145.98	344.773	2.36178	20.994	99.7796	91.82	¬µm^3	T_R_n2_007	N2	22
T cells	T_activated	490.398	118.722	0.242093	50.5348	195.533	48.3664	¬µm^3	T_A_001	N1	1
T cells	T_activated	516.008	249.504	0.483527	40.259	131.31	61.1965	¬µm^3	T_A_001	N1	3
T cells	T_activated	690.382	209.735	0.303796	89.1516	253.669	46.3637	¬µm^3	T_A_001	N1	5
T cells	T_activated	541.158	335.151	0.619322	62.3592	178.116	63.8853	¬µm^3	T_A_001	N1	6
T cells	T_activated	539.221	207.023	0.38393	34.4412	133.741	59.8532	¬µm^3	T_A_002	N1	0
T cells	T_activated	472.647	202.382	0.428188	81.0824	197.122	51.004	¬µm^3	T_A_002	N1	1
T cells	T_activated	1040.66	363.732	0.34952	66.9368	234.351	55.0298	¬µm^3	T_A_002	N1	2
T cells	T_activated	841.184	229.821	0.273211	17.3845	130.304	67.1898	¬µm^3	T_A_002	N1	3
T cells	T_activated	595.652	164.553	0.276257	73.6686	219.664	45.1676	¬µm^3	T_A_002	N1	5
T cells	T_activated	357.399	148.738	0.416168	65.6745	185.479	54.0303	¬µm^3	T_A_003	N1	0
T cells	T_activated	175.833	63.598	0.361695	82.4098	216.27	48.6971	¬µm^3	T_A_003	N1	1
T cells	T_activated	638.995	234.785	0.367429	55.7457	134.344	46.9631	¬µm^3	T_A_003	N1	2
T cells	T_activated	484.013	184.825	0.38186	70.9874	183.887	49.728	¬µm^3	T_A_004	N1	2
T cells	T_activated	683.069	165.499	0.242287	87.625	242.519	40.1404	¬µm^3	T_A_004	N1	4
T cells	T_activated	220.283	158.145	0.717917	47.7979	135.111	66.9895	¬µm^3	T_A_004	N1	5
T cells	T_activated	406.317	159.725	0.393104	81.8204	216.29	50.9603	¬µm^3	T_A_004	N1	6
T cells	T_activated	289.944	96.001	0.331102	32.6689	125.61	56.0065	¬µm^3	T_A_005	N1	1
T cells	T_activated	413.362	383.266	0.927192	47.0626	139.123	73.2685	¬µm^3	T_A_005	N1	2
T cells	T_activated	632.364	178.159	0.281735	83.9432	237.423	44.3471	¬µm^3	T_A_005	N1	4
T cells	T_activated	738.088	448.028	0.607012	51.4732	165.963	66.1838	¬µm^3	T_A_005	N1	5
T cells	T_activated	427.231	292.083	0.683665	46.7342	120.918	63.8843	¬µm^3	T_A_005	N1	7
T cells	T_activated	535.508	174.144	0.325194	58.793	193.41	51.6858	¬µm^3	T_A_005	N1	8
T cells	T_activated	617.883	228.017	0.369029	30.7808	168.553	66.8959	¬µm^3	T_A_005	N1	9
T cells	T_activated	697.872	371.604	0.532482	81.2686	173.926	53.262	¬µm^3	T_A_006	N1	1
T cells	T_activated	471.909	227.188	0.481423	57.2916	145.152	54.9492	¬µm^3	T_A_006	N1	3
T cells	T_activated	440.848	168.149	0.381422	63.5792	177.363	51.551	¬µm^3	T_A_006	N1	4
T cells	T_activated	631.767	117.469	0.185937	43.4496	194.23	45.3906	¬µm^3	T_A_006	N1	5
T cells	T_activated	680.073	505.906	0.7439	29.467	176.802	81.6963	¬µm^3	T_A_006	N1	8
T cells	T_activated	339.376	186.284	0.548902	54.3356	140.272	58.627	¬µm^3	T_A_006	N1	9
T cells	T_activated	399.218	417.603	1.04605	113.176	137.669	55.9944	¬µm^3	T_A_006	N1	10
T cells	T_activated	737.957	219.707	0.297723	30.5926	168.494	62.1178	¬µm^3	T_A_007	N1	2
T cells	T_activated	493.134	94.168	0.190958	26.229	166.312	54.7679	¬µm^3	T_A_007	N1	4
T cells	T_activated	242.878	252.318	1.03887	72.3054	183.509	72.5019	¬µm^3	T_A_007	N1	5
T cells	T_activated	219.542	184.307	0.839507	39.1146	139.121	74.9117	¬µm^3	T_A_007	N1	6
T cells	T_activated	975.9	269.185	0.275833	69.8424	245.643	49.242	¬µm^3	T_A_007	N1	7
T cells	T_activated	337.475	299.956	0.888824	26.229	141.514	82.7452	¬µm^3	T_A_007	N1	8
T cells	T_activated	478.569	248.184	0.518596	65.1972	185.08	59.5498	¬µm^3	T_A_007	N1	9
T cells	T_activated	414.614	181.081	0.436746	32.3286	96.2822	56.5356	¬µm^3	T_A_007	N1	10
T cells	T_activated	501.407	379.058	0.755989	44.8096	89.7132	60.2158	¬µm^3	T_A_007	N1	12
T cells	T_activated	619.163	268.838	0.434196	54.147	156.927	55.7204	¬µm^3	T_A_007	N1	13
T cells	T_activated	655.551	221.767	0.338291	34.1612	148.209	59.4761	¬µm^3	T_A_n2_000	N2	0
T cells	T_activated	509.561	152.502	0.299281	78.4382	220.925	45.7389	¬µm^3	T_A_n2_000	N2	1
T cells	T_activated	648.553	397.954	0.613603	17.8314	101.686	77.7736	¬µm^3	T_A_n2_000	N2	2
T cells	T_activated	1518.03	202.469	0.133376	18.8155	165.926	54.0481	¬µm^3	T_A_n2_000	N2	3
T cells	T_activated	362.792	141.558	0.390191	67.8432	242.216	58.2127	¬µm^3	T_A_n2_000	N2	4
T cells	T_activated	329.878	270.039	0.818603	19.3963	133.126	84.8907	¬µm^3	T_A_n2_000	N2	5
T cells	T_activated	439.736	270.83	0.615892	80.6638	160.044	54.9951	¬µm^3	T_A_n2_000	N2	6
T cells	T_activated	1228.46	159.978	0.130226	5.02086	144.338	78.9194	¬µm^3	T_A_n2_001	N2	0
T cells	T_activated	267.267	138.676	0.518867	131.622	232.18	47.7883	¬µm^3	T_A_n2_001	N2	1
T cells	T_activated	236.528	218.169	0.922381	27.5548	103.561	77.6119	¬µm^3	T_A_n2_001	N2	2
T cells	T_activated	370.444	253.355	0.683923	82.3046	146.424	54.8885	¬µm^3	T_A_n2_001	N2	3
T cells	T_activated	426.703	428.638	1.00453	30.8863	136.622	81.6292	¬µm^3	T_A_n2_001	N2	4
T cells	T_activated	517.732	430.529	0.831567	22.7582	92.534	77.1748	¬µm^3	T_A_n2_001	N2	5
T cells	T_activated	611.815	114.385	0.18696	9.14978	99.2868	66.9831	¬µm^3	T_A_n2_002	N2	0
T cells	T_activated	465.612	98.706	0.211992	25.0562	124.953	51.3899	¬µm^3	T_A_n2_002	N2	3
T cells	T_activated	567.117	95.894	0.16909	88.307	256.811	32.9643	¬µm^3	T_A_n2_002	N2	4
T cells	T_activated	440.933	119.112	0.270136	55.4148	199.099	49.2532	¬µm^3	T_A_n2_002	N2	5
T cells	T_activated	1103.85	241.404	0.218693	46.9932	232.063	51.922	¬µm^3	T_A_n2_002	N2	6
T cells	T_activated	466.445	248.045	0.531778	22.4756	141	76.9378	¬µm^3	T_A_n2_002	N2	7
T cells	T_activated	257.831	191.402	0.742354	76.0134	252.158	71.12	¬µm^3	T_A_n2_002	N2	8
T cells	T_activated	551.804	339.275	0.614847	25.291	108.437	72.4987	¬µm^3	T_A_n2_002	N2	9
T cells	T_activated	433.538	397.426	0.916704	30.9216	152.965	81.9326	¬µm^3	T_A_n2_002	N2	11
T cells	T_activated	261.825	45.14	0.172405	23.5548	176.132	56.316	¬µm^3	T_A_n2_003	N2	0
T cells	T_activated	674.479	292.689	0.433948	77.6106	217.808	54.9111	¬µm^3	T_A_n2_003	N2	1
T cells	T_activated	448.517	81.5	0.18171	58.9582	306.113	48.545	¬µm^3	T_A_n2_003	N2	3
T cells	T_activated	541	197.993	0.365976	75.075	189.692	48.0442	¬µm^3	T_A_n2_003	N2	6
T cells	T_activated	420.889	295.513	0.702116	69.9136	191.441	65.7836	¬µm^3	T_A_n2_003	N2	7
T cells	T_activated	981	294.474	0.300177	57.3854	181.058	48.6415	¬µm^3	T_A_n2_003	N2	8
T cells	T_activated	304.838	268.228	0.879903	74.2304	193.388	69.6266	¬µm^3	T_A_n2_003	N2	9
B cells	B_resting	72.496	169.454	2.33743	7.56459	87.8768	96.4481	¬µm^3	B_R_000	N1	0
B cells	B_resting	226.896	165.699	0.730286	18.193	76.553	75.4476	¬µm^3	B_R_000	N1	1
B cells	B_resting	94.212	142.394	1.51142	11.8603	96.4866	92.4788	¬µm^3	B_R_000	N1	4
B cells	B_resting	44.54	57.056	1.28101	8.85438	107.202	93.9429	¬µm^3	B_R_000	N1	5
B cells	B_resting	31.333	67.357	2.14971	16.8137	113.145	93.5343	¬µm^3	B_R_000	N1	6
B cells	B_resting	122.773	116.564	0.949427	16.119	88.8594	83.9587	¬µm^3	B_R_000	N1	7
B cells	B_resting	44.459	101.824	2.29029	59.4926	98.1912	79.0798	¬µm^3	B_R_001	N1	2
B cells	B_resting	107.926	102.351	0.948344	7.96608	101.715	92.3716	¬µm^3	B_R_001	N1	3
B cells	B_resting	81.803	116.36	1.42244	25.592	83.3452	82.2458	¬µm^3	B_R_001	N1	5
B cells	B_resting	41.358	92.156	2.22825	49.852	97.4866	81.3342	¬µm^3	B_R_001	N1	6
B cells	B_resting	48.97	110.291	2.25222	18.6627	83.3696	90.9593	¬µm^3	B_R_002	N1	0
B cells	B_resting	84.001	77.584	0.923608	22.6198	77.9152	76.0847	¬µm^3	B_R_002	N1	1
B cells	B_resting	58.499	66.368	1.13452	0.46548	72.0374	99.4337	¬µm^3	B_R_002	N1	2
B cells	B_resting	65.245	153.636	2.35476	18.2606	116.238	93.7458	¬µm^3	B_R_002	N1	3
B cells	B_resting	79.632	112.426	1.41182	6.77106	101.332	95.4809	¬µm^3	B_R_002	N1	4
B cells	B_resting	98.882	104.632	1.05815	25.6454	63.1502	72.2656	¬µm^3	B_R_002	N1	5
B cells	B_resting	81.055	118.76	1.46518	19.467	106.128	88.8737	¬µm^3	B_R_002	N1	6
B cells	B_resting	61.35	134.621	2.19431	21.0962	103.072	91.4683	¬µm^3	B_R_002	N1	7
B cells	B_resting	115.365	141.524	1.22675	19.0436	183.996	92.2195	¬µm^3	B_R_002	N1	8
B cells	B_resting	71.677	134.646	1.87851	6.79779	23.2172	86.5154	¬µm^3	B_R_003	N1	0
B cells	B_resting	67.546	116.963	1.73161	13.5972	46.3412	85.5105	¬µm^3	B_R_003	N1	3
B cells	B_resting	66.311	149.236	2.25055	16.1131	80.9338	91.8727	¬µm^3	B_R_003	N1	4
B cells	B_resting	49.072	87.347	1.77998	8.4348	86.1554	94.7866	¬µm^3	B_R_003	N1	5
B cells	B_resting	78.66	134.75	1.71307	7.11288	97.158	95.9016	¬µm^3	B_R_003	N1	6
B cells	B_resting	66.622	130.831	1.96378	26.372	105.456	88.7041	¬µm^3	B_R_003	N1	7
B cells	B_resting	56.847	49.633	0.873098	9.88173	111.517	90.786	¬µm^3	B_R_003	N1	8
B cells	B_resting	84.483	84.946	1.00548	8.56116	67.5536	88.8067	¬µm^3	B_R_003	N1	10
B cells	B_resting	78.32	109.815	1.40213	11.3295	100.468	92.5561	¬µm^3	B_R_003	N1	11
B cells	B_resting	66.113	144.895	2.19163	14.3519	66.0618	90.9813	¬µm^3	B_R_003	N1	12
B cells	B_resting	79.707	113.485	1.42378	23.9355	185.971	91.7097	¬µm^3	B_R_003	N1	13
B cells	B_resting	76.486	73.484	0.960751	24.9977	75.2842	74.3158	¬µm^3	B_R_004	N1	1
B cells	B_resting	111.362	127.426	1.14425	20.1172	73.6874	80.737	¬µm^3	B_R_004	N1	3
B cells	B_resting	60.291	126.046	2.09063	28.613	84.3014	86.0326	¬µm^3	B_R_004	N1	5
B cells	B_resting	50.621	128.26	2.53373	67.6501	98.4846	78.6716	¬µm^3	B_R_004	N1	6
B cells	B_resting	36.581	70.772	1.93467	65.114	95.1972	73.8801	¬µm^3	B_R_004	N1	7
B cells	B_resting	43.703	63.709	1.45777	68.2206	96.2304	67.2807	¬µm^3	B_R_004	N1	8
B cells	B_resting	56.731	74.851	1.3194	57.0621	102.477	70.3219	¬µm^3	B_R_004	N1	9
B cells	B_resting	91.994	147.924	1.60797	42.2258	115.439	81.4676	¬µm^3	B_R_004	N1	10
B cells	B_resting	106.242	96.209	0.905565	29.0382	49.172	60.528	¬µm^3	B_R_004	N1	11
B cells	B_resting	84.529	142.353	1.68407	35.2609	99.8936	82.6718	¬µm^3	B_R_004	N1	12
B cells	B_resting	61.226	80.87	1.32084	14.5471	97.0288	89.8063	¬µm^3	B_R_004	N1	13
B cells	B_resting	77.868	122.354	1.5713	25.2825	81.0088	83.4291	¬µm^3	B_R_n2_000	N2	0
B cells	B_resting	56.52	132.835	2.35023	13.2038	67.4526	92.3114	¬µm^3	B_R_n2_000	N2	1
B cells	B_resting	42.797	78.881	1.84314	12.1743	68.4846	91.2036	¬µm^3	B_R_n2_000	N2	2
B cells	B_resting	92.554	110.396	1.19277	21.3565	81.8062	82.0432	¬µm^3	B_R_n2_000	N2	3
B cells	B_resting	95.873	158.998	1.65842	16.9474	99.9594	90.7251	¬µm^3	B_R_n2_000	N2	4
B cells	B_resting	67.263	76.834	1.14229	23.2799	97.145	82.659	¬µm^3	B_R_n2_000	N2	5
B cells	B_resting	49.96	82.094	1.64319	19.6307	96.3476	88.9683	¬µm^3	B_R_n2_000	N2	6
B cells	B_resting	92.717	154.961	1.67133	21.0573	96.113	88.4106	¬µm^3	B_R_n2_000	N2	7
B cells	B_resting	73.884	150.661	2.03916	17.4701	88.2326	91.1495	¬µm^3	B_R_n2_000	N2	8
B cells	B_resting	50.803	64.354	1.26674	24.5227	83.2604	81.1351	¬µm^3	B_R_n2_002	N2	0
B cells	B_resting	87.044	181.324	2.08313	13.6941	82.2284	92.5972	¬µm^3	B_R_n2_002	N2	1
B cells	B_resting	144.153	150.926	1.04698	13.1082	100.991	88.9703	¬µm^3	B_R_n2_002	N2	2
B cells	B_resting	39.936	78.825	1.97378	8.8182	115.017	96.2609	¬µm^3	B_R_n2_002	N2	3
B cells	B_resting	96.68	97.578	1.00929	13.1641	102.399	88.7017	¬µm^3	B_R_n2_002	N2	4
B cells	B_resting	46.482	90.026	1.93679	8.50176	83.7296	95.0186	¬µm^3	B_R_n2_002	N2	5
B cells	B_resting	82.901	174.075	2.09979	24.3329	81.7126	87.5797	¬µm^3	B_R_n2_002	N2	6
B cells	B_resting	68.661	78.502	1.14333	14.7944	99.631	88.5052	¬µm^3	B_R_n2_002	N2	7
B cells	B_resting	66.329	134.634	2.02979	22.7497	98.5054	89.7844	¬µm^3	B_R_n2_002	N2	8
B cells	B_resting	60.446	156.829	2.59453	17.1534	95.175	93.5047	¬µm^3	B_R_n2_002	N2	9
B cells	B_resting	94.075	158.691	1.68686	17.2538	87.4464	89.5281	¬µm^3	B_R_n2_003	N2	0
B cells	B_resting	121.637	122.051	1.0034	33.3666	95.1016	74.0926	¬µm^3	B_R_n2_003	N2	1
B cells	B_resting	111.456	176.724	1.58559	2.2545	79.3688	98.2401	¬µm^3	B_R_n2_003	N2	2
B cells	B_resting	239.376	257.905	1.07741	7.42689	93.5518	93.1372	¬µm^3	B_R_n2_003	N2	3
B cells	B_resting	198.172	183.94	0.928184	25.614	101.348	78.5985	¬µm^3	B_R_n2_003	N2	4
B cells	B_resting	249.798	353.276	1.41425	16.5653	102.522	89.7464	¬µm^3	B_R_n2_003	N2	5
B cells	B_resting	284.24	287.724	1.01226	15.9403	97.215	86.0597	¬µm^3	B_R_n2_003	N2	6
B cells	B_resting	275.157	206.385	0.750063	25.0654	67.0282	66.7306	¬µm^3	B_R_n2_004	N2	0
B cells	B_resting	301.718	243.498	0.807038	17.7692	68.8106	75.7589	¬µm^3	B_R_n2_004	N2	1
B cells	B_resting	211.058	275.54	1.30552	75.0373	88.98	60.755	¬µm^3	B_R_n2_004	N2	2
B cells	B_resting	255.666	203.578	0.796265	17.2238	98.3142	81.9662	¬µm^3	B_R_n2_004	N2	3
B cells	B_resting	244.556	215.951	0.883033	5.38242	100.566	94.2853	¬µm^3	B_R_n2_004	N2	4
B cells	B_resting	278.982	217.813	0.780742	79.66	110.963	52.0968	¬µm^3	B_R_n2_004	N2	5
B cells	B_resting	273.795	269.468	0.984196	20.1895	80.2556	79.6429	¬µm^3	B_R_n2_004	N2	6
B cells	B_resting	363.359	276.942	0.762172	24.7863	51.844	61.4523	¬µm^3	B_R_n2_005	N2	0
B cells	B_resting	235.41	315.59	1.3406	68.8298	73.4408	58.8546	¬µm^3	B_R_n2_005	N2	1
B cells	B_resting	293.925	262.992	0.894759	25.8667	91.0008	75.8909	¬µm^3	B_R_n2_005	N2	4
B cells	B_resting	276.737	207.427	0.749546	49.7632	83.6566	55.7533	¬µm^3	B_R_n2_005	N2	5
B cells	B_resting	167.98	228.919	1.36278	20.8146	73.8646	82.8652	¬µm^3	B_R_n2_005	N2	6
B cells	B_resting	305.553	283.971	0.929367	34.9342	77.9132	67.4559	¬µm^3	B_R_n2_005	N2	7
B cells	B_resting	339.085	289.995	0.855228	13.1879	99.4748	86.5788	¬µm^3	B_R_n2_005	N2	8
B cells	B_resting	286.292	227.866	0.795922	32.9956	107.195	72.112	¬µm^3	B_R_n2_005	N2	9
B cells	B_resting	386.257	379.416	0.982289	33.2497	97.168	74.1643	¬µm^3	B_R_n2_005	N2	10
B cells	B_resting	160.084	115.341	0.720503	18.9393	101.829	79.4823	¬µm^3	B_R_n2_005	N2	11
B cells	B_resting	176.164	223.163	1.26679	8.57771	94.2492	93.2972	¬µm^3	B_R_n2_005	N2	12
B cells	B_resting	366.695	255.98	0.698073	22.1281	63.182	66.5909	¬µm^3	B_R_n2_007	N2	0
B cells	B_resting	376.444	201.091	0.534186	12.0313	87.526	79.5339	¬µm^3	B_R_n2_007	N2	1
B cells	B_resting	324.576	230.079	0.70886	26.7855	92.2634	70.9445	¬µm^3	B_R_n2_007	N2	2
B cells	B_resting	248.969	157.147	0.631191	11.7288	99.2994	84.2367	¬µm^3	B_R_n2_007	N2	3
B cells	B_resting	197.998	333.733	1.68554	12.7807	83.9612	91.717	¬µm^3	B_R_n2_007	N2	7
B cells	B_resting	337.643	223.958	0.663298	25.5334	104.6	73.0985	¬µm^3	B_R_n2_007	N2	8
B cells	B_resting	234.999	178.867	0.761139	26.3177	79.8334	69.7783	¬µm^3	B_R_n2_007	N2	9
B cells	B_resting	390.338	424.464	1.08743	6.43437	47.9376	89.0129	¬µm^3	B_R_n2_007	N2	10
B cells	B_activated	288.458	196.046	0.679635	73.295	161.514	59.9625	¬µm^3	B_A_000	N1	0
B cells	B_activated	367.772	115.226	0.313308	153.173	305.883	38.4869	¬µm^3	B_A_000	N1	6
B cells	B_activated	376.784	251.992	0.668797	32.1301	184.685	79.3571	¬µm^3	B_A_000	N1	8
B cells	B_activated	576.293	388.297	0.673784	61.3672	162.578	64.0938	¬µm^3	B_A_000	N1	10
B cells	B_activated	561.98	212.9	0.378839	68.4875	169.825	48.4374	¬µm^3	B_A_000	N1	11
B cells	B_activated	561.98	332.588	0.591815	54.4225	156.874	63.044	¬µm^3	B_A_000	N1	12
B cells	B_activated	620.764	280.143	0.451287	48.9683	143.8	56.9939	¬µm^3	B_A_000	N1	13
B cells	B_activated	514.959	166.145	0.322637	40.698	89.2568	41.438	¬µm^3	B_A_000	N1	20
B cells	B_activated	527.872	187.485	0.355171	44.2207	155.225	55.4909	¬µm^3	B_A_000	N1	21
B cells	B_activated	440.406	211.734	0.48077	71.8025	256.005	63.1559	¬µm^3	B_A_000	N1	24
B cells	B_activated	440.406	208.9	0.474335	59.3285	169.198	57.4966	¬µm^3	B_A_000	N1	27
B cells	B_activated	367.559	204.723	0.55698	105.462	277.963	59.4817	¬µm^3	B_A_000	N1	28
B cells	B_activated	38.1587	25.0209	0.655706	46.2701	151.409	68.2101	¬µm^3	B_A_000	N1	31
B cells	B_activated	450.66	260.529	0.578106	38.8445	179.723	72.7872	¬µm^3	B_A_000	N1	32
B cells	B_activated	414.761	235.81	0.568544	66.7165	168.498	58.9476	¬µm^3	B_A_000	N1	34
B cells	B_activated	250.942	68.5859	0.273314	48.6321	128.705	41.9727	¬µm^3	B_A_000	N1	35
B cells	B_activated	394.524	143.895	0.364731	119.424	238.492	42.1422	¬µm^3	B_A_000	N1	36
B cells	B_activated	444.206	163.533	0.368147	51.4865	180.61	56.359	¬µm^3	B_A_000	N1	39
B cells	B_activated	435.647	69.3809	0.15926	58.4848	131.799	26.4111	¬µm^3	B_A_000	N1	40
B cells	B_activated	321.164	77.4989	0.241306	70.0572	164.341	36.1455	¬µm^3	B_A_000	N1	41
B cells	B_activated	607.988	128.048	0.210609	44.4884	122.761	36.7551	¬µm^3	B_A_000	N1	42
B cells	B_activated	448.159	116.894	0.260831	48.0903	146.969	44.3556	¬µm^3	B_A_000	N1	43
B cells	B_activated	444.969	166.098	0.37328	25.3171	106.339	61.0574	¬µm^3	B_A_000	N1	46
B cells	B_activated	444.969	98.2729	0.220853	59.9453	162.625	37.4669	¬µm^3	B_A_000	N1	47
B cells	B_activated	635.92	223.76	0.351868	46.8911	131.579	49.682	¬µm^3	B_A_000	N1	48
B cells	B_activated	366.639	113.589	0.309811	28.8987	184.685	66.4422	¬µm^3	B_A_000	N1	53
B cells	B_activated	389.261	181.656	0.466669	24.6758	184.155	77.6922	¬µm^3	B_A_000	N1	60
B cells	B_activated	440.723	270.444	0.613637	14.1764	143.624	86.1436	¬µm^3	B_A_000	N1	70
B cells	B_activated	688.622	256.342	0.372254	15.4205	92.0365	68.9613	¬µm^3	B_A_000	N1	71
B cells	B_activated	615.505	150.922	0.2452	43.5895	101.906	36.4371	¬µm^3	B_A_000	N1	0
B cells	B_activated	383.935	237.937	0.619733	86.9714	291.32	67.4888	¬µm^3	B_A_000	N1	5
B cells	B_activated	464.562	208.606	0.449038	79.4335	241.928	57.7635	¬µm^3	B_A_000	N1	6
B cells	B_activated	361.197	162.504	0.449904	69.8712	150.556	49.2241	¬µm^3	B_A_000	N1	8
B cells	B_activated	325.533	115.731	0.355512	76.7198	213.602	49.7439	¬µm^3	B_A_000	N1	15
B cells	B_activated	654.082	185.204	0.283151	67.228	146.864	38.2168	¬µm^3	B_A_000	N1	16
B cells	B_activated	412.096	105.059	0.254938	25.6246	147.814	59.5238	¬µm^3	B_A_000	N1	20
B cells	B_activated	429.633	205.341	0.477945	71.0675	152.016	50.5524	¬µm^3	B_A_000	N1	21
B cells	B_activated	339.216	95.6429	0.281953	83.2282	233.002	44.1135	¬µm^3	B_A_000	N1	22
B cells	B_activated	767.861	191.448	0.249326	92.7282	206.748	35.7286	¬µm^3	B_A_000	N1	25
B cells	B_activated	330.693	108.827	0.329088	53.0685	142.819	46.9678	¬µm^3	B_A_000	N1	27
B cells	B_activated	330.693	64.8929	0.196233	65.5993	282.648	45.8145	¬µm^3	B_A_000	N1	28
B cells	B_activated	418.189	162.371	0.388272	66.8599	271.352	61.1772	¬µm^3	B_A_000	N1	29
B cells	B_activated	493.976	204.653	0.414297	68.1954	185.757	53.0186	¬µm^3	B_A_000	N1	30
B cells	B_activated	502.297	156.653	0.311873	98.2673	246.432	43.8866	¬µm^3	B_A_000	N1	31
B cells	B_activated	543.998	263.906	0.485123	66.9712	213.493	60.7303	¬µm^3	B_A_001	N1	0
B cells	B_activated	536.848	163.085	0.303782	49.0898	229.368	58.6674	¬µm^3	B_A_001	N1	2
B cells	B_activated	549.186	203.54	0.370621	62.2264	146.899	46.6648	¬µm^3	B_A_001	N1	12
B cells	B_activated	526.037	143.692	0.273159	77.5823	198.072	41.086	¬µm^3	B_A_001	N1	13
B cells	B_activated	565.883	154.371	0.272797	94.76	230.875	39.9272	¬µm^3	B_A_001	N1	15
B cells	B_activated	729.067	199.84	0.274104	79.0847	194.53	40.2711	¬µm^3	B_A_001	N1	16
B cells	B_activated	526.05	300.937	0.572069	37.3131	261.782	80.054	¬µm^3	B_A_001	N1	18
B cells	B_activated	526.05	239.882	0.456006	31.8868	197.15	73.8179	¬µm^3	B_A_001	N1	22
B cells	B_activated	716.437	255.591	0.356753	121.81	251.407	42.4066	¬µm^3	B_A_001	N1	26
B cells	B_activated	232.032	152.807	0.65856	45.5863	129.282	65.1285	¬µm^3	B_A_001	N1	27
B cells	B_activated	560.604	113.969	0.203297	66.5966	190.845	36.8122	¬µm^3	B_A_001	N1	28
B cells	B_activated	461.875	259.537	0.561921	45.9404	149.517	64.6495	¬µm^3	B_A_002	N1	2
B cells	B_activated	514.049	155.79	0.303064	27.2519	123.565	57.8797	¬µm^3	B_A_002	N1	3
B cells	B_activated	714.78	253.521	0.354684	61.1751	208.392	54.7147	¬µm^3	B_A_002	N1	5
B cells	B_activated	502.047	293.115	0.58384	61.5922	132.733	55.7169	¬µm^3	B_A_002	N1	6
B cells	B_activated	488.026	290.167	0.594573	89.0149	229.488	60.519	¬µm^3	B_A_002	N1	7
B cells	B_activated	204.951	180.063	0.878567	86.3361	265.718	73.002	¬µm^3	B_A_002	N1	10
B cells	B_activated	463.38	374.649	0.808514	45.2481	153.222	73.2466	¬µm^3	B_A_002	N1	11
B cells	B_activated	463.38	56.3839	0.12168	23.7109	126.517	39.3668	¬µm^3	B_A_002	N1	12
B cells	B_activated	498.157	89.5179	0.179698	54.2758	307.705	50.4646	¬µm^3	B_A_002	N1	14
B cells	B_activated	538.428	174.69	0.324444	72.0925	285.75	56.2552	¬µm^3	B_A_002	N1	15
B cells	B_activated	514.612	283.324	0.550559	51.5088	171.2	64.663	¬µm^3	B_A_002	N1	16
B cells	B_activated	543.944	308.859	0.567814	85.4417	199.957	57.0601	¬µm^3	B_A_002	N1	21
B cells	B_activated	717.129	234.556	0.327076	62.7789	251.127	56.6793	¬µm^3	B_A_002	N1	23
B cells	B_activated	419.744	207.316	0.493911	49.6083	148.984	59.7314	¬µm^3	B_A_002	N1	24
B cells	B_activated	699.021	276.226	0.395161	67.4293	135.244	44.2146	¬µm^3	B_A_002	N1	25
B cells	B_activated	490.465	275.862	0.56245	99.5373	232.957	56.8287	¬µm^3	B_A_002	N1	29
B cells	B_activated	598.068	206.107	0.344621	78.7725	208.597	47.7148	¬µm^3	B_A_002	N1	30
B cells	B_activated	643.146	223.654	0.34775	31.6496	146.947	61.7529	¬µm^3	B_A_002	N1	31
B cells	B_activated	499.665	166.193	0.332609	47.4948	143.782	50.1722	¬µm^3	B_A_002	N1	32
B cells	B_activated	511.81	252.616	0.493574	56.1291	155.961	57.8317	¬µm^3	B_A_002	N1	33
B cells	B_activated	693.264	224.86	0.32435	67.5863	154.515	42.579	¬µm^3	B_A_002	N1	40
B cells	B_activated	447.61	188.152	0.420348	64.2581	188.787	55.2565	¬µm^3	B_A_002	N1	42
B cells	B_activated	408.262	92.8559	0.227442	48.6924	258.667	54.7149	¬µm^3	B_A_002	N1	43
B cells	B_activated	717.988	252.177	0.351227	83.5346	243.717	50.6106	¬µm^3	B_A_002	N1	44
B cells	B_activated	543.559	216.507	0.398314	76.027	169.828	47.0829	¬µm^3	B_A_002	N1	46
B cells	B_activated	571.9	364.609	0.63754	55.6238	136.884	61.073	¬µm^3	B_A_002	N1	47
B cells	B_activated	827.072	191.404	0.231424	85.3342	212.148	36.5216	¬µm^3	B_A_002	N1	50
B cells	B_activated	591.152	264.637	0.447663	52.6354	155.595	56.9584	¬µm^3	B_A_002	N1	51
B cells	B_activated	428.626	265.937	0.620441	44.7966	134.767	65.1148	¬µm^3	B_A_002	N1	55
B cells	B_activated	511.462	279.505	0.546483	56.2624	141.811	57.9377	¬µm^3	B_A_002	N1	63
B cells	B_activated	463.728	193.585	0.417454	33.6964	183.62	69.4639	¬µm^3	B_A_002	N1	64
B cells	B_activated	428.455	184.832	0.431392	27.5969	120.262	65.2769	¬µm^3	B_A_002	N1	78
B cells	B_activated	449.565	85.5479	0.19029	26.2317	203.142	59.5736	¬µm^3	B_A_002	N1	79
B cells	B_activated	513.949	152.11	0.295963	45.9084	141.95	47.7841	¬µm^3	B_A_003	N1	0
B cells	B_activated	513.949	296.101	0.576129	52.8263	114.708	55.5757	¬µm^3	B_A_003	N1	2
B cells	B_activated	453.284	202.761	0.447316	66.7544	167.887	52.9411	¬µm^3	B_A_003	N1	3
B cells	B_activated	968.9	242.746	0.250538	45.5415	149.853	45.1871	¬µm^3	B_A_003	N1	4
B cells	B_activated	436.888	140.457	0.321494	41.3336	157.036	54.984	¬µm^3	B_A_003	N1	8
B cells	B_activated	427.243	257.274	0.602173	34.6732	133.783	69.9106	¬µm^3	B_A_003	N1	19
B cells	B_activated	444.092	174.14	0.392126	63.1366	177.292	52.4062	¬µm^3	B_A_003	N1	21
B cells	B_activated	593.134	207.549	0.349919	61.7333	201.592	53.3293	¬µm^3	B_A_003	N1	24
B cells	B_activated	712.687	195.958	0.274957	34.0938	181.505	59.412	¬µm^3	B_A_003	N1	26
B cells	B_activated	562.995	404.509	0.718495	42.8335	166.993	73.6923	¬µm^3	B_A_003	N1	29
B cells	B_activated	535.381	323.696	0.604609	25.9744	162.579	79.0987	¬µm^3	B_A_003	N1	30
B cells	B_activated	506.178	116.448	0.230053	60.478	178.017	40.3754	¬µm^3	B_A_003	N1	33
B cells	B_activated	516.224	123.088	0.238439	24.7899	110.51	51.5253	¬µm^3	B_A_003	N1	34
B cells	B_activated	483.105	186.37	0.385775	70.7068	279.62	60.4055	¬µm^3	B_A_003	N1	35
B cells	B_activated	533.094	235.168	0.441138	46.0199	159.074	60.3938	¬µm^3	B_A_003	N1	38
B cells	B_activated	264.444	105.393	0.398546	39.8273	122.891	55.1519	¬µm^3	B_A_003	N1	39
B cells	B_activated	617.636	229.73	0.37195	43.1683	119.59	50.7491	¬µm^3	B_A_003	N1	41
B cells	B_activated	618.196	351.262	0.568205	58.6391	127.816	55.3276	¬µm^3	B_A_003	N1	42
B cells	B_activated	475.983	171.741	0.360813	52.6804	165.801	53.1745	¬µm^3	B_A_003	N1	48
B cells	B_activated	378.155	166.267	0.43968	29.0964	197.682	74.9197	¬µm^3	B_A_003	N1	53
B cells	B_activated	537.974	171.976	0.319673	47.8052	231.132	60.7162	¬µm^3	B_A_003	N1	54
B cells	B_activated	464.845	162.406	0.349377	22.9875	142.591	68.4262	¬µm^3	B_A_003	N1	58
B cells	B_activated	602.66	266.087	0.441521	14.5075	62.0687	65.386	¬µm^3	B_A_003	N1	74
B cells	B_activated	602.66	503.802	0.835964	31.4005	117.208	75.7305	¬µm^3	B_A_n2_002	N2	0
B cells	B_activated	480.025	213.036	0.443802	55.9004	109.864	46.5877	¬µm^3	B_A_n2_002	N2	1
B cells	B_activated	539.616	213.133	0.394972	20.792	87.6613	62.48	¬µm^3	B_A_n2_002	N2	2
B cells	B_activated	398.291	240.933	0.604917	21.0581	124.978	78.2141	¬µm^3	B_A_n2_002	N2	3
B cells	B_activated	929.3	258.298	0.277949	30.4135	79.4003	42.0505	¬µm^3	B_A_n2_002	N2	5
B cells	B_activated	653.912	270.59	0.413802	16.6937	148.848	78.6763	¬µm^3	B_A_n2_002	N2	6
B cells	B_activated	797.14	306.637	0.384671	26.6992	96.0637	58.0545	¬µm^3	B_A_n2_003	N2	0
B cells	B_activated	448.597	343.174	0.764994	37.2217	118.148	70.8304	¬µm^3	B_A_n2_003	N2	4
B cells	B_activated	376.187	256.538	0.681943	11.1577	131.118	88.9058	¬µm^3	B_A_n2_003	N2	5
B cells	B_activated	700.26	229.974	0.328412	8.00996	90.7492	78.817	¬µm^3	B_A_n2_003	N2	6
B cells	B_activated	424.212	158.362	0.373309	28.2977	110.78	59.3732	¬µm^3	B_A_n2_003	N2	7
B cells	B_activated	611.755	188.388	0.307947	24.5105	99.1912	55.4808	¬µm^3	B_A_n2_003	N2	10
B cells	B_activated	551.159	216.135	0.392146	12.9151	79.349	70.6685	¬µm^3	B_A_n2_003	N2	13
B cells	B_activated	605.088	364.233	0.601951	20.3283	129.527	79.3196	¬µm^3	B_A_n2_004	N2	2
B cells	B_activated	195.505	188.9	0.966217	20.236	128.874	86.0206	¬µm^3	B_A_n2_004	N2	3
B cells	B_activated	459.015	222.986	0.485792	16.1075	126.644	79.2509	¬µm^3	B_A_n2_004	N2	4
B cells	B_activated	467.694	163.585	0.349769	13.7329	73.6542	65.2286	¬µm^3	B_A_n2_004	N2	5
B cells	B_activated	490.481	177.172	0.361221	14.0261	120.55	75.6369	¬µm^3	B_A_n2_004	N2	6
B cells	B_activated	564.127	193.74	0.343433	14.7514	98.355	69.6034	¬µm^3	B_A_n2_004	N2	7
B cells	B_activated	535.646	316.171	0.590261	26.6116	91.6517	67.0281	¬µm^3	B_A_n2_004	N2	8
B cells	B_activated	492.746	275.654	0.559424	17.5565	123.036	79.6766	¬µm^3	B_A_n2_004	N2	9
B cells	B_activated	676.185	188.618	0.278944	10.1044	129.287	78.1141	¬µm^3	B_A_n2_004	N2	10
B cells	B_activated	682.364	240.767	0.352842	9.34909	108.811	80.4176	¬µm^3	B_A_n2_004	N2	11
B cells	B_activated	325.12	108.493	0.333701	11.3826	86.1875	71.6452	¬µm^3	B_A_n2_004	N2	12
B cells	B_activated	435.499	309.096	0.709752	39.2395	88.2528	61.4835	¬µm^3	B_A_n2_004	N2	13
B cells	B_activated	631.32	268.172	0.42478	14.0498	75.1373	69.4348	¬µm^3	B_A_n2_004	N2	14
B cells	B_activated	843.304	283.284	0.335922	23.245	92.0175	57.0774	¬µm^3	B_A_n2_004	N2	15
B cells	B_activated	840.416	315.464	0.375366	10.9921	114.079	79.5738	¬µm^3	B_A_n2_004	N2	16
B cells	B_activated	708.69	169.529	0.239215	15.4553	131.482	67.0518	¬µm^3	B_A_n2_004	N2	17
B cells	B_activated	589.303	280.257	0.475574	24.8951	117.112	69.1091	¬µm^3	B_A_n2_004	N2	18
B cells	B_activated	471.767	104.668	0.221864	11.512	92.702	64.1138	¬µm^3	B_A_n2_004	N2	19
B cells	B_activated	511.753	248.804	0.48618	15.9595	54.984	62.6168	¬µm^3	B_A_n2_004	N2	20
B cells	B_activated	362.686	279.205	0.769826	17.3077	81.518	78.3822	¬µm^3	B_A_n2_004	N2	21
B cells	B_activated	483.729	428.071	0.88494	26.6116	91.6517	75.2951	¬µm^3	B_A_n2_006	N2	8
B cells	B_activated	398.715	363.385	0.911391	17.5565	123.036	86.4628	¬µm^3	B_A_n2_006	N2	9
B cells	B_activated	637.947	249.118	0.3905	10.1044	129.287	83.3236	¬µm^3	B_A_n2_006	N2	10
B cells	B_activated	450.48	120.806	0.268172	9.34909	108.811	75.7351	¬µm^3	B_A_n2_006	N2	11
B cells	B_activated	310.621	138.133	0.4447	39.2395	88.2528	50.0042	¬µm^3	B_A_n2_006	N2	13
B cells	B_activated	527.163	202.693	0.384498	23.245	92.0175	60.35	¬µm^3	B_A_n2_006	N2	15
B cells	B_activated	460.723	198.47	0.430779	17.2734	131.482	76.6301	¬µm^3	B_A_n2_006	N2	17
B cells	B_activated	545.673	212.777	0.389935	24.8951	117.112	64.7184	¬µm^3	B_A_n2_006	N2	18
B cells	B_activated	1004.9	298.174	0.29672	11.512	92.702	70.4961	¬µm^3	B_A_n2_006	N2	19
B cells	B_activated	947.27	292.822	0.309122	9.12591	81.518	73.4132	¬µm^3	B_A_n2_006	N2	21

### Sheet: Supplementary_Table2
Supplementary Table 2: Immunofluorescence signal quantification following serum starvation
Condition	Cytoplasm_mean_intensity_minus_background	Nucleus_mean_intensity_minus_background	N/C	Cell.Cytoplasm.Volume	Nucleus.Volume	% Nuclear	Unit_volume	File	Experiment	ID
normal serum	191.516	120.377	0.628548	1808.87	617.46	17.6654	¬µm^3	primary_ha_001	N1	0
normal serum	201.159	140.336	0.697637	1549.1	546.51	19.751	¬µm^3	primary_ha_001	N1	1
normal serum	191.737	127.401	0.664457	1364.39	585.762	22.1951	¬µm^3	primary_ha_001	N1	2
normal serum	195.74	171.849	0.877945	1126.17	623.37	32.7039	¬µm^3	primary_ha_001	N1	3
normal serum	190.209	126.341	0.664222	1014.47	649.655	29.8423	¬µm^3	primary_ha_001	N1	4
normal serum	214.128	146.188	0.682713	1210.84	536.642	23.2291	¬µm^3	primary_ha_001	N1	62
normal serum	189.92	124.144	0.653665	1353.76	733.46	26.1531	¬µm^3	primary_ha_001	N1	64
normal serum	197.841	149.494	0.755627	1328.24	665.852	27.4731	¬µm^3	primary_ha_001	N1	65
normal serum	211.87	120.574	0.569094	1363.88	569.113	19.1899	¬µm^3	primary_ha_001	N1	67
normal serum	285.997	131.529	0.459896	1168.9	512.14	16.7706	¬µm^3	primary_ha_001	N1	68
normal serum	211.367	137.173	0.64898	1328.86	629.747	23.5212	¬µm^3	primary_ha_001	N1	69
normal serum	203.163	128.608	0.633029	1239.04	670.432	25.5135	¬µm^3	primary_ha_001	N1	70
normal serum	194.427	143.469	0.737907	1302.89	702.223	28.4545	¬µm^3	primary_ha_001	N1	71
normal serum	201.339	128.649	0.638967	1203.67	620.442	24.7759	¬µm^3	primary_ha_001	N1	72
normal serum	192.835	123.519	0.640542	1190	672.832	26.5875	¬µm^3	primary_ha_001	N1	73
normal serum	193.352	120.159	0.621452	1300.28	599.488	22.2707	¬µm^3	primary_ha_001	N1	74
normal serum	206.021	145.799	0.70769	1614.34	539.532	19.1278	¬µm^3	primary_ha_002	N1	0
normal serum	218.859	160.137	0.73169	1536.03	646.637	23.549	¬µm^3	primary_ha_002	N1	1
normal serum	214.583	164.009	0.764315	1257.44	602.111	26.7927	¬µm^3	primary_ha_002	N1	3
normal serum	207.895	151.809	0.73022	1532.03	705.354	25.1607	¬µm^3	primary_ha_002	N1	4
normal serum	235.777	179.482	0.761236	1157.49	768.752	33.5804	¬µm^3	primary_ha_002	N1	6
normal serum	210.313	154.95	0.736759	1140.17	622.416	28.6832	¬µm^3	primary_ha_002	N1	79
normal serum	202.339	126.93	0.627314	1410.16	506.017	18.3742	¬µm^3	primary_ha_002	N1	80
normal serum	214.816	174.003	0.810009	1384.54	664.935	28.0064	¬µm^3	primary_ha_002	N1	81
normal serum	223.781	174.756	0.780924	1440.51	596.549	24.4371	¬µm^3	primary_ha_002	N1	82
normal serum	227.564	124.993	0.549265	1483.75	579.512	17.6635	¬µm^3	primary_ha_003	N1	0
normal serum	208.706	131.181	0.628544	1176.92	527.201	21.9698	¬µm^3	primary_ha_003	N1	2
normal serum	203.434	152.002	0.747181	1366.96	777.118	29.8134	¬µm^3	primary_ha_003	N1	4
normal serum	213.351	153.352	0.718778	1202.68	392.846	19.0141	¬µm^3	primary_ha_003	N1	5
normal serum	205.26	145.512	0.708916	1490.04	524.755	19.9784	¬µm^3	primary_ha_003	N1	7
normal serum	200.611	145.664	0.726102	1103.32	523.998	25.642	¬µm^3	primary_ha_003	N1	9
normal serum	206.323	144.279	0.699287	1243.34	602.118	25.2977	¬µm^3	primary_ha_003	N1	13
normal serum	204.574	128.668	0.628956	1233.88	600.384	23.4326	¬µm^3	primary_ha_003	N1	15
normal serum	197.694	127.791	0.646408	1209.93	552.993	22.8061	¬µm^3	primary_ha_003	N1	15
normal serum	231.831	201.814	0.870522	1302.53	569.438	27.5663	¬µm^3	primary_ha_003	N1	15
normal serum	193.853	203.388	1.04919	1519.46	609.416	29.6172	¬µm^3	primary_ha_004	N1	0
normal serum	209.143	180.381	0.862477	1429.82	542.433	24.6533	¬µm^3	primary_ha_004	N1	1
normal serum	199.496	175.245	0.878439	1533.64	573.56	24.7285	¬µm^3	primary_ha_004	N1	2
normal serum	202.213	162.036	0.801313	1580.39	644.239	24.6223	¬µm^3	primary_ha_004	N1	3
normal serum	206.951	149.517	0.722475	1452.31	652.309	24.4999	¬µm^3	primary_ha_004	N1	4
normal serum	206.879	135.006	0.652584	1570.63	518.982	17.7383	¬µm^3	primary_ha_004	N1	5
normal serum	209.099	170.19	0.813921	1612.2	466.605	19.0654	¬µm^3	primary_ha_004	N1	6
normal serum	207.837	209.699	1.00896	1556.59	556.59	26.5124	¬µm^3	primary_ha_004	N1	7
normal serum	205.754	181.726	0.88322	1554.26	639.786	26.6627	¬µm^3	primary_ha_004	N1	8
normal serum	203.526	172.087	0.845528	1489.16	633.927	26.4671	¬µm^3	primary_ha_004	N1	10
normal serum	210.229	135.245	0.643322	1278.14	520.28	20.7526	¬µm^3	primary_ha_005	N1	0
normal serum	206.639	124.571	0.602844	1343.78	543.776	19.6108	¬µm^3	primary_ha_005	N1	1
normal serum	227.601	144.615	0.635388	1279.24	547.865	21.3911	¬µm^3	primary_ha_005	N1	2
normal serum	207.691	134.286	0.646566	1390.17	538.624	20.0328	¬µm^3	primary_ha_005	N1	3
normal serum	202.659	144.261	0.711841	1251.66	460.691	20.7609	¬µm^3	primary_ha_005	N1	4
normal serum	210.969	153.902	0.729501	1393.21	642.816	25.1825	¬µm^3	primary_ha_005	N1	5
normal serum	217.559	122.694	0.563957	1515.59	414.811	13.3714	¬µm^3	primary_ha_005	N1	6
normal serum	215.444	173.507	0.805346	1448.34	548.339	23.3659	¬µm^3	primary_ha_005	N1	7
normal serum	212.66	128.196	0.602821	1011.05	763.455	31.2808	¬µm^3	primary_ha_005	N1	8
normal serum	197.612	142.545	0.721338	1625.45	497.248	18.0776	¬µm^3	primary_ha_005	N1	9
normal serum	221.733	129.743	0.585132	1562.2	562.203	17.3947	¬µm^3	primary_ha_005	N1	10
normal serum	204.318	157.445	0.770588	1512.4	613.481	23.814	¬µm^3	primary_ha_005	N1	12
normal serum	214.91	137.379	0.63924	1668.05	616.934	19.1217	¬µm^3	primary_ha_005	N1	13
normal serum	207.308	152.595	0.736079	1311.35	575.734	24.4238	¬µm^3	primary_ha_005	N1	14
normal serum	231.801	176.035	0.759423	1388.8	630.47	25.637	¬µm^3	primary_ha_005	N1	15
normal serum	216.832	137.518	0.634215	1515.82	495.341	17.167	¬µm^3	primary_ha_006	N1	0
normal serum	209.955	163.397	0.778248	1674.15	672.124	23.8063	¬µm^3	primary_ha_006	N1	1
normal serum	210.868	173.229	0.821504	1628.62	555.563	21.8894	¬µm^3	primary_ha_006	N1	2
normal serum	218.258	206.011	0.943888	1481.04	566.357	26.5218	¬µm^3	primary_ha_006	N1	3
normal serum	211.488	204.227	0.965667	1279.11	679.108	33.8928	¬µm^3	primary_ha_006	N1	4
normal serum	210.223	157.512	0.749261	1441.32	584.696	23.31	¬µm^3	primary_ha_006	N1	5
normal serum	207.178	149.242	0.720356	1500.18	612.586	22.7293	¬µm^3	primary_ha_006	N1	6
normal serum	225.26	191.186	0.848735	1398.61	652.275	28.3579	¬µm^3	primary_ha_007	N1	0
normal serum	203.827	139.357	0.683702	1437.41	419.247	16.626	¬µm^3	primary_ha_007	N1	1
normal serum	204.547	178.581	0.873056	1282.97	406.556	21.6706	¬µm^3	primary_ha_007	N1	2
normal serum	184.914	126.244	0.682717	1474.79	584.93	21.3081	¬µm^3	primary_ha_007	N1	3
normal serum	202.267	130.793	0.646635	1338.13	640.805	23.6443	¬µm^3	primary_ha_008	N1	1
normal serum	205.148	199.702	0.973453	1581.38	692.726	29.8946	¬µm^3	primary_ha_008	N1	12
normal serum	202.981	139.652	0.688005	1609.29	628.69	21.184	¬µm^3	primary_ha_008	N1	13
normal serum	209.213	135.236	0.646403	1600.08	563.751	18.5499	¬µm^3	primary_ha_008	N1	15
normal serum	332.061	354.496	1.06756	1406.37	522.891	28.414	¬µm^3	N2_P_006	N2	0
normal serum	382.99	265.284	0.692666	1365.44	531.412	21.2336	¬µm^3	N2_P_006	N2	1
normal serum	392.301	429.554	1.09496	1526.24	497.83	26.3164	¬µm^3	N2_P_006	N2	2
normal serum	337.359	182.183	0.540027	1437.43	658.717	19.8379	¬µm^3	N2_P_006	N2	22
normal serum	346.066	246.872	0.713367	1364.54	661.284	25.6899	¬µm^3	N2_P_006	N2	23
normal serum	303.84	178.916	0.588849	1620.55	561.371	16.9423	¬µm^3	N2_P_006	N2	24
normal serum	337.53	281.009	0.832545	1259.88	557.109	26.9083	¬µm^3	N2_P_006	N2	25
normal serum	317.053	278.843	0.879484	1338.46	617.047	28.8486	¬µm^3	N2_P_006	N2	26
normal serum	316.368	163.218	0.515912	1255.82	647.79	21.0187	¬µm^3	N2_P_008	N2	1
normal serum	326.162	176.854	0.542227	1729.84	592.27	15.6581	¬µm^3	N2_P_008	N2	2
normal serum	324.594	212.102	0.653438	1543.78	621.67	20.8319	¬µm^3	N2_P_008	N2	5
normal serum	326.659	278.181	0.851594	1515.56	621.13	25.8718	¬µm^3	N2_P_008	N2	6
normal serum	313.101	222.994	0.712211	1326.67	603.27	24.4633	¬µm^3	N2_P_008	N2	7
normal serum	314.762	219.92	0.698687	1675.4	724.46	23.2021	¬µm^3	N2_P_008	N2	80
normal serum	327.789	246.385	0.751657	1349.49	565.6	23.9564	¬µm^3	N2_P_008	N2	81
normal serum	305.564	165.582	0.54189	1235.51	494.967	17.8368	¬µm^3	N2_P_008	N2	82
normal serum	324.286	153.27	0.472638	1402.81	600.64	16.8309	¬µm^3	N2_P_008	N2	83
normal serum	295.834	151.575	0.512365	1525.51	658.45	18.11	¬µm^3	N2_P_008	N2	84
normal serum	305.55	177.229	0.580033	1064.31	604.72	24.7873	¬µm^3	N2_P_008	N2	85
normal serum	336.979	184.444	0.547346	1502.02	572.67	17.2654	¬µm^3	N2_P_008	N2	86
normal serum	307.053	240.953	0.784728	1364.46	527.376	23.2719	¬µm^3	N2_P_008	N2	87
normal serum	226.668	190.928	0.842324	1538.52	462.45	20.2034	¬µm^3	N2_P_009	N2	0
normal serum	230.481	141.179	0.612541	1419.17	617.68	21.0486	¬µm^3	N2_P_009	N2	1
normal serum	226.61	153.089	0.675562	1020.02	469.095	23.7039	¬µm^3	N2_P_009	N2	5
normal serum	236.392	130.143	0.550539	1170.17	671.61	24.0109	¬µm^3	N2_P_009	N2	6
normal serum	258.183	139.806	0.5415	1027.12	644.15	25.3507	¬µm^3	N2_P_009	N2	9
normal serum	212.603	124.545	0.58581	1500.16	617.742	19.4346	¬µm^3	N2_P_009	N2	11
normal serum	348.232	158.378	0.454806	1179.22	635.718	19.6907	¬µm^3	N2_P_010	N2	0
normal serum	317.628	163.77	0.515603	1484.12	586.086	16.9169	¬µm^3	N2_P_010	N2	1
normal serum	299.5	195.581	0.653025	1530.5	490.152	17.2963	¬µm^3	N2_P_010	N2	2
normal serum	311.791	164.723	0.528312	1051.5	570.121	22.2667	¬µm^3	N2_P_010	N2	3
normal serum	300.7	222.376	0.739528	1087.56	522.569	26.2178	¬µm^3	N2_P_010	N2	4
normal serum	326.299	156.858	0.480719	1302.3	685.46	20.1931	¬µm^3	N2_P_010	N2	5
normal serum	303.854	161.129	0.530284	1599.77	665.27	18.0677	¬µm^3	N2_P_010	N2	6
normal serum	289.359	160.447	0.554491	1229.89	724.61	24.6243	¬µm^3	N2_P_010	N2	7
normal serum	305.956	176.948	0.578345	1641.18	715.996	20.1478	¬µm^3	N2_P_010	N2	9
normal serum	314.746	171.023	0.543368	1408.87	678.942	20.7514	¬µm^3	N2_P_010	N2	11
normal serum	320.233	186.681	0.582954	1362.08	532.929	18.5725	¬µm^3	N2_P_010	N2	12
starvation (15days)	204.569	169.924	0.830644	1387.2	593.604	26.2235	¬µm^3	starvation_000	N1	0
starvation (15days)	183.491	134.015	0.730363	1364.93	663.842	26.211	¬µm^3	starvation_000	N1	1
starvation (15days)	210.317	182.673	0.86856	1200.58	603.582	30.3942	¬µm^3	starvation_000	N1	33
starvation (15days)	214.061	163.617	0.764348	1032.78	599.46	30.7313	¬µm^3	starvation_000	N1	34
starvation (15days)	218.415	163.533	0.748726	1169.85	657.158	29.6069	¬µm^3	starvation_000	N1	35
starvation (15days)	199.326	167.404	0.83985	1278.13	633.049	29.3771	¬µm^3	starvation_000	N1	36
starvation (15days)	208.125	133.002	0.639049	1381.2	559.87	20.5743	¬µm^3	starvation_000	N1	37
starvation (15days)	199.163	251.118	1.26087	1179.73	613.031	39.5841	¬µm^3	starvation_000	N1	38
starvation (15days)	214.072	213.029	0.995128	1472.75	597.89	28.7744	¬µm^3	starvation_000	N1	39
starvation (15days)	215.097	195.369	0.908283	1700.42	524.52	21.8856	¬µm^3	starvation_000	N1	40
starvation (15days)	202.298	163.534	0.808382	1652.15	590.533	22.417	¬µm^3	starvation_000	N1	41
starvation (15days)	239.687	261.623	1.09152	1590.5	559.72	27.752	¬µm^3	starvation_000	N1	42
starvation (15days)	213.131	243.037	1.14032	1598.45	543.49	27.9394	¬µm^3	starvation_000	N1	43
starvation (15days)	221.727	189.635	0.855263	1352.71	602.33	27.5797	¬µm^3	starvation_000	N1	44
starvation (15days)	225.185	271.258	1.2046	1869.27	666.44	30.044	¬µm^3	starvation_000	N1	45
starvation (15days)	215.314	184.926	0.858867	1788.86	618.85	22.9062	¬µm^3	starvation_000	N1	48
starvation (15days)	215.137	245.22	1.13983	1216.95	588.5	35.5341	¬µm^3	starvation_001	N1	1
starvation (15days)	218.422	225.227	1.03116	1363.92	594.291	31.0011	¬µm^3	starvation_001	N1	2
starvation (15days)	205.029	152.787	0.745197	1683.69	529.93	18.9985	¬µm^3	starvation_001	N1	3
starvation (15days)	207.103	219.253	1.05867	1466.18	588.011	29.8037	¬µm^3	starvation_001	N1	4
starvation (15days)	210.676	194.6	0.923693	1428.96	651.514	29.6342	¬µm^3	starvation_001	N1	5
starvation (15days)	210.807	295.859	1.40346	1399.51	644.461	39.2569	¬µm^3	starvation_001	N1	6
starvation (15days)	209.185	234.872	1.1228	1076.67	567.95	37.197	¬µm^3	starvation_001	N1	7
starvation (15days)	200.755	175.962	0.876501	1442.68	628.64	27.6375	¬µm^3	starvation_001	N1	8
starvation (15days)	241.939	225.807	0.933322	1208.53	576.37	30.8015	¬µm^3	starvation_001	N1	9
starvation (15days)	215.335	195.313	0.907019	1233.5	565.9	29.3844	¬µm^3	starvation_001	N1	10
starvation (15days)	235.981	335.373	1.42119	1163.39	672.808	45.1121	¬µm^3	starvation_001	N1	11
starvation (15days)	221.669	252.111	1.13733	1236.36	568.669	34.3454	¬µm^3	starvation_001	N1	12
starvation (15days)	271.776	421.221	1.54988	1263.31	411.41	33.5431	¬µm^3	starvation_001	N1	13
starvation (15days)	169.335	153.587	0.907001	1225.35	635.675	31.997	¬µm^3	starvation_001	N1	14
starvation (15days)	253.93	310.699	1.22356	1354.67	487.12	30.5544	¬µm^3	starvation_001	N1	61
starvation (15days)	214.838	260.182	1.21106	1758.82	635.64	30.4435	¬µm^3	starvation_002	N1	6
starvation (15days)	241.107	261.656	1.08523	1846.43	703.29	29.2463	¬µm^3	starvation_002	N1	45
starvation (15days)	206.657	200.667	0.971015	1579.4	522.92	24.3279	¬µm^3	starvation_002	N1	46
starvation (15days)	225.736	227.275	1.00682	1702.93	552.94	24.6371	¬µm^3	starvation_002	N1	47
starvation (15days)	207.09	212.58	1.02651	1050.3	584.096	36.3408	¬µm^3	starvation_002	N1	48
starvation (15days)	215.382	189.883	0.88161	1212.84	595.92	30.2247	¬µm^3	starvation_002	N1	49
starvation (15days)	218.084	156.4	0.717155	1501.04	588.585	21.9487	¬µm^3	starvation_002	N1	50
starvation (15days)	198.125	178.615	0.901527	1360.99	582.257	27.8337	¬µm^3	starvation_002	N1	51
starvation (15days)	207.751	168.255	0.809888	1539.54	557.46	22.6758	¬µm^3	starvation_002	N1	52
starvation (15days)	223.162	210.93	0.945188	1322.25	586.9	29.5544	¬µm^3	starvation_002	N1	53
starvation (15days)	223.332	264.12	1.18263	1024.7	593.2	40.6397	¬µm^3	starvation_002	N1	54
starvation (15days)	202.909	217.259	1.07072	1476.87	637.358	31.6043	¬µm^3	starvation_002	N1	55
starvation (15days)	253.488	323.045	1.2744	1645.38	562.53	30.3474	¬µm^3	starvation_002	N1	56
starvation (15days)	219.362	186.551	0.850425	1025.4	436.93	26.5986	¬µm^3	starvation_002	N1	57
starvation (15days)	219.313	239.987	1.09427	1614.27	593.551	28.6912	¬µm^3	starvation_002	N1	58
starvation (15days)	204.796	223.031	1.08904	1362.3	437.43	25.9088	¬µm^3	starvation_002	N1	59
starvation (15days)	221.449	234.894	1.06071	1657.35	476.5	23.3695	¬µm^3	starvation_002	N1	60
starvation (15days)	250.825	328.228	1.30859	1301.88	615.68	38.2279	¬µm^3	starvation_002	N1	61
starvation (15days)	227.771	274.67	1.2059	1392.28	595.82	34.0396	¬µm^3	starvation_002	N1	62
starvation (15days)	209.784	220.067	1.04902	1006.44	638.95	39.9753	¬µm^3	starvation_002	N1	63
starvation (15days)	259.592	288.45	1.11117	1092.07	694.03	41.3891	¬µm^3	starvation_002	N1	64
starvation (15days)	242.575	287.302	1.18438	1062.54	668.23	42.6887	¬µm^3	starvation_002	N1	65
starvation (15days)	229.324	240.524	1.04884	1586.57	457.64	23.2265	¬µm^3	starvation_002	N1	67
starvation (15days)	225.003	246.76	1.0967	1148.92	562.45	34.9333	¬µm^3	starvation_002	N1	68
starvation (15days)	237.682	263.273	1.10767	1337.78	637.775	34.5581	¬µm^3	starvation_002	N1	69
starvation (15days)	221.6	198.472	0.895632	1589.33	612.68	25.6651	¬µm^3	starvation_002	N1	70
starvation (15days)	234.046	282.025	1.205	1488.54	658.88	34.7844	¬µm^3	starvation_002	N1	71
starvation (15days)	243.158	224.524	0.923367	1568.69	523.83	23.5672	¬µm^3	starvation_002	N1	72
starvation (15days)	241.852	333.376	1.37843	1533.06	671.97	37.6633	¬µm^3	starvation_002	N1	73
starvation (15days)	207.739	179.096	0.86212	1472.32	504.77	22.8138	¬µm^3	starvation_002	N1	74
starvation (15days)	215.638	262.065	1.2153	1440.11	596.28	33.4751	¬µm^3	starvation_002	N1	75
starvation (15days)	240.904	245.386	1.0186	1154.69	619.13	35.3238	¬µm^3	N2_starvation_002	N2	0
starvation (15days)	190.75	146.447	0.767743	1591.89	525.24	20.2116	¬µm^3	N2_starvation_002	N2	1
starvation (15days)	207.13	193.193	0.932714	1563.38	441.927	20.8644	¬µm^3	N2_starvation_002	N2	3
starvation (15days)	203.633	160.541	0.788384	1331.86	578.933	25.5229	¬µm^3	N2_starvation_002	N2	4
starvation (15days)	174.239	143.962	0.826233	1347.98	657.053	28.7107	¬µm^3	N2_starvation_002	N2	8
starvation (15days)	178.345	138.621	0.777263	1193.71	584.137	27.5546	¬µm^3	N2_starvation_002	N2	9
starvation (15days)	211.669	214.394	1.01287	1184.71	661.801	36.1352	¬µm^3	N2_starvation_002	N2	10
starvation (15days)	186.745	136.33	0.730033	1652.54	626.436	21.6754	¬µm^3	N2_starvation_002	N2	11
starvation (15days)	179.893	156.974	0.872596	1205.25	602.363	30.3674	¬µm^3	N2_starvation_002	N2	12
starvation (15days)	179.549	157.202	0.875538	1294.62	600.079	28.8675	¬µm^3	N2_starvation_002	N2	14
starvation (15days)	217.863	261.123	1.19857	1191.7	588.707	37.1899	¬µm^3	N2_starvation_002	N2	15
starvation (15days)	172.032	166.223	0.966233	1347.46	591.032	29.7662	¬µm^3	N2_starvation_002	N2	25
starvation (15days)	200.419	167.873	0.83761	1262.38	544.537	26.5414	¬µm^3	N2_starvation_002	N2	46
starvation (15days)	202.046	166.495	0.824045	1559.11	607.1	24.2925	¬µm^3	N2_starvation_002	N2	47
starvation (15days)	172.876	163.604	0.946366	1328.1	696.628	33.1729	¬µm^3	N2_starvation_002	N2	48
starvation (15days)	205.843	236.545	1.14915	1462.11	570.616	30.962	¬µm^3	N2_starvation_002	N2	49
starvation (15days)	228.437	176.552	0.77287	1538.93	640.11	24.3268	¬µm^3	N2_starvation_002	N2	50
starvation (15days)	234.561	215.528	0.918857	1329.01	604.049	29.4597	¬µm^3	N2_starvation_002	N2	51
starvation (15days)	217.57	210.051	0.965441	1637.52	559.349	24.7995	¬µm^3	N2_starvation_002	N2	52
starvation (15days)	182.098	179.709	0.986881	1494.4	573.288	27.4621	¬µm^3	N2_starvation_002	N2	53
starvation (15days)	199.165	157.457	0.790586	1630.66	585.221	22.102	¬µm^3	N2_starvation_002	N2	54
starvation (15days)	238.789	253.582	1.06195	1681.46	633.625	28.5804	¬µm^3	N2_starvation_002	N2	55
starvation (15days)	214.247	216.084	1.00857	1259.11	610.417	32.8389	¬µm^3	N2_starvation_002	N2	56
starvation (15days)	214.48	196.216	0.914845	1492.74	616.83	27.4328	¬µm^3	N2_starvation_002	N2	57
starvation (15days)	207.231	231.779	1.11846	1257.57	637.952	36.1993	¬µm^3	N2_starvation_002	N2	58
starvation (15days)	216.943	195.693	0.902048	1243.3	600.023	30.3298	¬µm^3	N2_starvation_002	N2	59
starvation (15days)	199.622	185.962	0.931571	1311.55	676.48	32.4549	¬µm^3	N2_starvation_002	N2	60
starvation (15days)	193.652	178.885	0.923745	1190.62	534.816	29.3255	¬µm^3	N2_starvation_001	N2	0
starvation (15days)	189.402	145.861	0.770113	1298.11	537.952	24.1933	¬µm^3	N2_starvation_001	N2	1
starvation (15days)	258.569	340.432	1.3166	1398.09	523.47	33.0189	¬µm^3	N2_starvation_001	N2	2
starvation (15days)	340.326	310.808	0.913266	1115.4	542.957	30.7749	¬µm^3	N2_starvation_001	N2	3
starvation (15days)	223.302	196.083	0.878107	1331.6	613.657	28.8089	¬µm^3	N2_starvation_001	N2	5
starvation (15days)	243.448	170.556	0.700585	1223.36	612.784	25.9766	¬µm^3	N2_starvation_001	N2	6
starvation (15days)	178.28	153.324	0.860018	1581.77	520.631	22.0619	¬µm^3	N2_starvation_001	N2	9
starvation (15days)	199.847	135.334	0.677188	1661.39	588.736	19.353	¬µm^3	N2_starvation_001	N2	10
starvation (15days)	253.324	294.529	1.16266	1369.05	623.592	34.6226	¬µm^3	N2_starvation_001	N2	11
starvation (15days)	209.024	229.321	1.0971	1057.56	573.37	37.2966	¬µm^3	N2_starvation_001	N2	13
starvation (15days)	215.147	196.777	0.914617	1244.81	631.313	31.6871	¬µm^3	N2_starvation_001	N2	14
starvation (15days)	219.77	220.636	1.00394	1342.36	635.234	32.2074	¬µm^3	N2_starvation_001	N2	15
starvation (15days)	186.965	138.851	0.742658	1495.08	632.47	23.9063	¬µm^3	N2_starvation_001	N2	16
starvation (15days)	196.85	145.403	0.738649	1473.89	615.399	23.5715	¬µm^3	N2_starvation_001	N2	17
starvation (15days)	192.42	146.777	0.762795	1533.44	621.077	23.6028	¬µm^3	N2_starvation_001	N2	18
starvation (15days)	208.263	176.796	0.848907	1492.99	518.772	22.7782	¬µm^3	N2_starvation_001	N2	25
starvation (15days)	178.865	175.222	0.979633	1166.77	639.864	34.9482	¬µm^3	N2_starvation_001	N2	27
starvation (15days)	171.857	144.752	0.842282	1372.85	597.697	26.8313	¬µm^3	N2_starvation_001	N2	28
starvation (15days)	183.257	169.453	0.924674	1323.69	577.259	28.7367	¬µm^3	N2_starvation_002	N2	0
starvation (15days)	179.241	169.754	0.947071	1191.65	520.183	29.2496	¬µm^3	N2_starvation_002	N2	2
starvation (15days)	211.22	188.184	0.890938	1117.73	681.019	35.1843	¬µm^3	N2_starvation_002	N2	3
starvation (15days)	216.355	156.913	0.725257	1135.17	623.708	28.4941	¬µm^3	N2_starvation_002	N2	5
starvation (15days)	192.866	152.613	0.79129	1184.9	585.883	28.1227	¬µm^3	N2_starvation_002	N2	7
starvation (15days)	209.801	204.033	0.972507	1148.88	649.164	35.4632	¬µm^3	N2_starvation_002	N2	8
starvation (15days)	201.474	229.487	1.13904	1628.5	596.022	29.4226	¬µm^3	N2_starvation_002	N2	11
starvation (15days)	211.907	219.973	1.03806	1438.45	569.588	29.1305	¬µm^3	N2_starvation_002	N2	13
starvation (15days)	228.011	259.391	1.13762	1657.93	618.492	29.7945	¬µm^3	N2_starvation_002	N2	16
starvation (15days)	200.758	138.56	0.690184	1683.98	574.381	19.0553	¬µm^3	N2_starvation_002	N2	19
starvation (15days)	204.153	159.912	0.783295	1283.28	582.93	26.2434	¬µm^3	N2_starvation_002	N2	20
starvation (15days)	190.222	161.266	0.847778	1374.03	542.619	25.0823	¬µm^3	N2_starvation_002	N2	21
starvation (15days)	258.479	203.349	0.786714	1198.95	605.89	28.447	¬µm^3	N2_starvation_002	N2	22
starvation (15days)	233.561	342.621	1.46694	1647.78	551.989	32.9495	¬µm^3	N2_starvation_002	N2	23
starvation (15days)	218.942	177.459	0.81053	1257.74	610.298	28.2277	¬µm^3	N2_starvation_002	N2	24
starvation (15days)	196.145	163.792	0.835056	1352.25	565.506	25.8829	¬µm^3	N2_starvation_002	N2	25
starvation (15days)	259.491	310.53	1.19669	1557.26	605.179	31.7432	¬µm^3	N2_starvation_002	N2	26
starvation (15days)	204.053	200.772	0.983921	1679.88	621.785	26.6962	¬µm^3	N2_starvation_002	N2	27
starvation (15days)	242.384	261.577	1.07918	1389.54	616.325	32.3715	¬µm^3	N2_starvation_002	N2	28
starvation (15days)	225.257	264.655	1.1749	1134.93	586.063	37.7608	¬µm^3	N2_starvation_002	N2	29
starvation (15days)	226.093	335.733	1.48493	1136.08	598.475	43.8912	¬µm^3	N2_starvation_002	N2	30
starvation (15days)	200.41	135.458	0.675904	1399.25	595.616	22.3428	¬µm^3	N2_starvation_002	N2	33
starvation_reactivation_24h	190.568	128.717	0.675439	1783.31	611.38	18.8024	¬µm^3	Q24_000	N1	1
starvation_reactivation_24h	197.365	184.861	0.936645	1507.75	632.158	28.1975	¬µm^3	Q24_000	N1	2
starvation_reactivation_24h	192.649	158.1	0.820663	1619.98	621.498	23.9453	¬µm^3	Q24_000	N1	4
starvation_reactivation_24h	228.909	133.37	0.582633	1175.56	639.622	24.0705	¬µm^3	Q24_000	N1	6
starvation_reactivation_24h	207.46	136.24	0.656705	1316.23	620.751	23.6473	¬µm^3	Q24_000	N1	104
starvation_reactivation_24h	206.362	135.487	0.65655	1359.09	596.86	22.3802	¬µm^3	Q24_000	N1	105
starvation_reactivation_24h	211.048	173.675	0.822917	1159.32	601.39	29.9171	¬µm^3	Q24_000	N1	106
starvation_reactivation_24h	201.197	145.385	0.7226	1618.49	565.278	20.1518	¬µm^3	Q24_000	N1	107
starvation_reactivation_24h	220.02	193.939	0.881461	1466.7	507.353	23.3663	¬µm^3	Q24_000	N1	108
starvation_reactivation_24h	208.396	175.712	0.843164	1689.14	561.443	21.8905	¬µm^3	Q24_000	N1	109
starvation_reactivation_24h	195.257	150.699	0.771798	1032.2	558.703	29.466	¬µm^3	Q24_000	N1	110
starvation_reactivation_24h	203.454	155.632	0.764949	1249.45	580.666	26.2265	¬µm^3	Q24_000	N1	111
starvation_reactivation_24h	225.826	119.291	0.528243	1529.18	578.698	16.6602	¬µm^3	Q24_000	N1	112
starvation_reactivation_24h	203.49	162.315	0.797656	1496.83	608.613	24.49	¬µm^3	Q24_000	N1	113
starvation_reactivation_24h	210.626	180.874	0.858745	1264.53	650.142	30.6284	¬µm^3	Q24_000	N1	114
starvation_reactivation_24h	200.313	141.15	0.704647	1390.81	647.734	24.7084	¬µm^3	Q24_000	N1	115
starvation_reactivation_24h	202.589	147.49	0.728026	1537.03	661.168	23.8483	¬µm^3	Q24_000	N1	116
starvation_reactivation_24h	201.652	145.086	0.719487	1521.13	542.028	20.406	¬µm^3	Q24_000	N1	117
starvation_reactivation_24h	200.282	130.076	0.649464	1363.77	575.09	21.4993	¬µm^3	Q24_000	N1	118
starvation_reactivation_24h	199.809	138.426	0.692792	1155.38	573.116	25.576	¬µm^3	Q24_000	N1	119
starvation_reactivation_24h	208.003	146.251	0.70312	1694.3	562.543	18.9266	¬µm^3	Q24_000	N1	120
starvation_reactivation_24h	206.291	178.347	0.864541	1309.14	564.343	27.15	¬µm^3	Q24_000	N1	121
starvation_reactivation_24h	213.396	161.982	0.759068	1460.78	606.479	23.9628	¬µm^3	Q24_000	N1	122
starvation_reactivation_24h	207.614	189.285	0.911716	1457.16	551.009	25.637	¬µm^3	Q24_001	N1	1
starvation_reactivation_24h	189.43	141.548	0.747231	1407.59	602.878	24.2449	¬µm^3	Q24_001	N1	2
starvation_reactivation_24h	215.068	187.347	0.871106	1249.17	543.108	27.4697	¬µm^3	Q24_001	N1	3
starvation_reactivation_24h	208.107	214.266	1.0296	1541.48	628.442	29.5652	¬µm^3	Q24_001	N1	4
starvation_reactivation_24h	217.354	185.759	0.854638	1403.5	654.323	28.4917	¬µm^3	Q24_001	N1	6
starvation_reactivation_24h	203.438	163.219	0.802303	1233.89	639.429	29.3672	¬µm^3	Q24_001	N1	7
starvation_reactivation_24h	231.199	234.999	1.01644	1548.05	572.877	27.3333	¬µm^3	Q24_001	N1	9
starvation_reactivation_24h	204.787	131.031	0.63984	1428.84	568.252	20.2848	¬µm^3	Q24_001	N1	11
starvation_reactivation_24h	201.258	180.91	0.898896	1286.08	563.484	28.256	¬µm^3	Q24_001	N1	12
starvation_reactivation_24h	203.09	167.608	0.825289	1503.99	540.045	22.8598	¬µm^3	Q24_001	N1	13
starvation_reactivation_24h	205.182	183.137	0.892559	1537.97	628.648	26.7311	¬µm^3	Q24_001	N1	14
starvation_reactivation_24h	194.992	154.713	0.793433	1225.35	564.83	26.7794	¬µm^3	Q24_002	N1	0
starvation_reactivation_24h	204.994	143.098	0.698059	1395.09	688.477	25.6225	¬µm^3	Q24_002	N1	1
starvation_reactivation_24h	207.736	139.129	0.669739	1555.21	574.786	19.8414	¬µm^3	Q24_002	N1	3
starvation_reactivation_24h	207.37	152.401	0.734923	1564.3	600.708	22.0102	¬µm^3	Q24_002	N1	7
starvation_reactivation_24h	191.916	161.662	0.842358	1667.57	573.319	22.457	¬µm^3	Q24_002	N1	14
starvation_reactivation_24h	202.538	145.423	0.718004	1190.98	512.519	23.6048	¬µm^3	Q24_002	N1	68
starvation_reactivation_24h	208.161	182.991	0.879084	1553.04	599.319	25.3307	¬µm^3	Q24_002	N1	69
starvation_reactivation_24h	192.662	154.029	0.799478	1162.48	635.547	30.4148	¬µm^3	Q24_002	N1	70
starvation_reactivation_24h	183.03	140.949	0.770087	1297.57	424.283	20.1154	¬µm^3	Q24_002	N1	71
starvation_reactivation_24h	195.573	169.252	0.865416	1618.29	605.876	24.4716	¬µm^3	Q24_002	N1	72
starvation_reactivation_24h	213.472	151.714	0.710697	1579.08	501.451	18.4132	¬µm^3	Q24_002	N1	73
starvation_reactivation_24h	201.272	156.038	0.775259	1296.12	583.202	25.8621	¬µm^3	Q24_002	N1	74
starvation_reactivation_24h	212.837	139.28	0.654397	1114.44	561.842	24.8072	¬µm^3	Q24_002	N1	75
starvation_reactivation_24h	204.828	159.026	0.776388	1588.53	588.85	22.3481	¬µm^3	Q24_002	N1	76
starvation_reactivation_24h	201.351	145.038	0.720324	1173.71	607.871	27.17	¬µm^3	Q24_002	N1	77
starvation_reactivation_24h	205.624	163.329	0.794309	1224.66	578.156	27.2721	¬µm^3	Q24_002	N1	78
starvation_reactivation_24h	206.193	155.31	0.753226	1300.45	543.635	23.9472	¬µm^3	Q24_002	N1	79
starvation_reactivation_24h	205.465	157.527	0.766685	1521.83	550.471	21.7112	¬µm^3	Q24_002	N1	80
starvation_reactivation_24h	205.816	181.751	0.883075	1534.79	513.246	22.7982	¬µm^3	Q24_002	N1	81
starvation_reactivation_24h	238.193	215.135	0.903196	1319.19	522.539	26.3493	¬µm^3	Q24_003	N1	0
starvation_reactivation_24h	218.598	173.678	0.794509	1388.28	629.883	26.4965	¬µm^3	Q24_003	N1	6
starvation_reactivation_24h	209.22	164.886	0.788099	1595.86	595.697	22.731	¬µm^3	Q24_003	N1	22
starvation_reactivation_24h	170.786	149.679	0.876413	1445.78	649.305	28.2434	¬µm^3	Q24_003	N1	61
starvation_reactivation_24h	184.329	166.193	0.901611	1573.82	616.664	26.1051	¬µm^3	Q24_003	N1	62
starvation_reactivation_24h	192.487	140.508	0.729961	1418.91	604.314	23.716	¬µm^3	Q24_003	N1	63
starvation_reactivation_24h	200.355	155.176	0.774505	1205.79	560.942	26.4871	¬µm^3	Q24_003	N1	64
starvation_reactivation_24h	200.97	193.855	0.964597	1055.12	632.309	36.6311	¬µm^3	Q24_003	N1	65
starvation_reactivation_24h	206.268	145.033	0.703129	1466.14	584.36	21.89	¬µm^3	Q24_003	N1	66
starvation_reactivation_24h	200.65	168.517	0.839855	1266.86	522.098	25.7125	¬µm^3	Q24_003	N1	67
starvation_reactivation_24h	219.911	174.572	0.79383	1450.61	602.465	24.7946	¬µm^3	Q24_003	N1	69
starvation_reactivation_24h	209.422	164.302	0.78455	1363.45	552.349	24.1177	¬µm^3	Q24_003	N1	72
starvation_reactivation_24h	210.801	192.737	0.914308	1479.39	533.587	24.7991	¬µm^3	Q24_003	N1	73
starvation_reactivation_24h	193.419	141.895	0.733615	1358.71	593.286	24.2616	¬µm^3	Q24_003	N1	74
starvation_reactivation_24h	197.604	143.365	0.725517	1509.46	586.19	21.9817	¬µm^3	Q24_003	N1	75
starvation_reactivation_24h	227.984	223.519	0.980415	1553.74	565.454	26.2974	¬µm^3	Q24_003	N1	76
starvation_reactivation_24h	209.894	132.132	0.629518	1323.14	427.072	16.8876	¬µm^3	Q24_003	N1	77
starvation_reactivation_24h	210.502	145.372	0.690597	1699.49	531.7	17.7672	¬µm^3	Q24_003	N1	78
starvation_reactivation_24h	211.428	182.209	0.861802	1285.58	528.804	26.1714	¬µm^3	Q24_003	N1	79
starvation_reactivation_24h	202.217	126.655	0.626332	1238.09	624.585	24.0104	¬µm^3	Q24_003	N1	80
starvation_reactivation_24h	204.444	161.54	0.790143	1350	461.796	21.2775	¬µm^3	Q24_003	N1	81
starvation_reactivation_24h	212.365	157.211	0.740287	1543.53	653.09	23.8517	¬µm^3	Q24_003	N1	82
starvation_reactivation_24h	206.797	131.811	0.637393	1254.65	681.398	25.715	¬µm^3	Q24_003	N1	83
starvation_reactivation_24h	205.861	145.912	0.708789	1171.73	657.106	28.4431	¬µm^3	Q24_003	N1	84
starvation_reactivation_24h	206.273	146.846	0.711901	1275.35	564.973	23.9756	¬µm^3	Q24_003	N1	85
starvation_reactivation_24h	217.846	177.343	0.814075	1332.93	636.356	27.9875	¬µm^3	Q24_003	N1	86
starvation_reactivation_24h	203.572	170.622	0.838141	1802.37	542.78	20.1536	¬µm^3	Q24_003	N1	87
starvation_reactivation_24h	202.357	152.503	0.753633	1401.5	601.01	24.4247	¬µm^3	Q24_003	N1	88
starvation_reactivation_24h	206.017	171.732	0.833582	1101.88	589.97	30.8589	¬µm^3	Q24_003	N1	89
starvation_reactivation_24h	205.343	158.456	0.771665	1343.2	549.271	23.9864	¬µm^3	Q24_003	N1	90
starvation_reactivation_24h	197.209	214.972	1.09007	1621.24	591.687	28.4606	¬µm^3	Q24_003	N1	91
starvation_reactivation_24h	338.117	165.749	0.490212	1659.28	610.563	15.2817	¬µm^3	Q24_003	N1	92
starvation_reactivation_24h	194.505	167.961	0.863531	1467.79	511.408	23.1285	¬µm^3	Q24_003	N1	93
starvation_reactivation_24h	193.572	206.909	1.0689	1155.08	521.757	32.5614	¬µm^3	Q24_003	N1	94
starvation_reactivation_24h	200.725	166.908	0.831526	1291.44	595.264	27.7078	¬µm^3	Q24_003	N1	95
starvation_reactivation_24h	306.04	195.868	0.640008	1092.25	601.257	26.0524	¬µm^3	N2_Q24_001	N2	0
starvation_reactivation_24h	299.432	196.621	0.656647	1124.05	524.045	23.4384	¬µm^3	N2_Q24_001	N2	1
starvation_reactivation_24h	299.753	180.805	0.60318	1474.04	603.051	19.7928	¬µm^3	N2_Q24_001	N2	2
starvation_reactivation_24h	335.815	154.345	0.459613	1250.26	549.798	16.8132	¬µm^3	N2_Q24_001	N2	3
starvation_reactivation_24h	294.496	172.145	0.584541	1675.12	637.192	18.1905	¬µm^3	N2_Q24_001	N2	4
starvation_reactivation_24h	317.366	167.765	0.528617	1151.67	626.043	22.3213	¬µm^3	N2_Q24_001	N2	5
starvation_reactivation_24h	303.006	211.524	0.698085	1130.79	529.971	24.652	¬µm^3	N2_Q24_001	N2	7
starvation_reactivation_24h	299.652	164.736	0.549758	1532.97	601.116	17.7343	¬µm^3	N2_Q24_001	N2	9
starvation_reactivation_24h	306.4	159.217	0.519638	1475.74	627.145	18.0885	¬µm^3	N2_Q24_001	N2	10
starvation_reactivation_24h	301.794	203.61	0.674666	1101.21	660.501	28.8085	¬µm^3	N2_Q24_001	N2	15
starvation_reactivation_24h	328.578	188.994	0.575188	1183.19	549.188	21.0721	¬µm^3	N2_Q24_001	N2	17
starvation_reactivation_24h	310.305	168.398	0.542685	1187.52	641.074	22.6584	¬µm^3	N2_Q24_001	N2	18
starvation_reactivation_24h	307.873	168.891	0.548574	1120.76	596.842	22.6086	¬µm^3	N2_Q24_001	N2	20
starvation_reactivation_24h	281.303	157.473	0.559799	1410.32	549.05	17.8938	¬µm^3	N2_Q24_001	N2	65
starvation_reactivation_24h	332.773	315.224	0.947264	1652.14	687.834	28.2832	¬µm^3	N2_Q24_001	N2	66
starvation_reactivation_24h	302.611	169.68	0.56072	1534.67	568.002	17.1863	¬µm^3	N2_Q24_002	N2	1
starvation_reactivation_24h	306.903	136.172	0.443697	1074.56	608.313	20.0754	¬µm^3	N2_Q24_002	N2	2
starvation_reactivation_24h	295.445	174.423	0.590374	1529.81	647.66	19.9962	¬µm^3	N2_Q24_002	N2	3
starvation_reactivation_24h	292.701	145.614	0.497484	1291.92	679.997	20.7511	¬µm^3	N2_Q24_002	N2	4
starvation_reactivation_24h	297.74	169.419	0.569017	1353.65	571.58	19.3723	¬µm^3	N2_Q24_002	N2	6
starvation_reactivation_24h	251.143	140.007	0.557479	1241.63	649.033	22.5652	¬µm^3	N2_Q24_002	N2	62
starvation_reactivation_24h	331.882	363.368	1.09487	1620.95	506.99	25.5091	¬µm^3	N2_Q24_002	N2	63
starvation_reactivation_24h	292.837	168.26	0.574586	1063.54	623.919	25.21	¬µm^3	N2_Q24_002	N2	64
starvation_reactivation_24h	313.965	303.1	0.965394	1629.99	502.12	22.9222	¬µm^3	N2_Q24_002	N2	65
starvation_reactivation_24h	298.606	165.483	0.554185	1481.74	686.604	20.4327	¬µm^3	N2_Q24_002	N2	66
starvation_reactivation_24h	307.865	187.706	0.609702	1526.66	615.96	19.7429	¬µm^3	N2_Q24_002	N2	67
starvation_reactivation_24h	295.205	143.636	0.486564	1366.33	689.61	19.7159	¬µm^3	N2_Q24_002	N2	68
starvation_reactivation_24h	303.043	150.268	0.495864	1009.53	676.619	24.9443	¬µm^3	N2_Q24_002	N2	69
starvation_reactivation_24h	287.855	161.373	0.560605	1255.06	618.104	21.6357	¬µm^3	N2_Q24_002	N2	70
starvation_reactivation_24h	305.171	164.547	0.539196	1359.46	602.59	19.2899	¬µm^3	N2_Q24_002	N2	71
starvation_reactivation_24h	290.745	176.291	0.606342	1332.29	522.42	19.2089	¬µm^3	N2_Q24_002	N2	72
starvation_reactivation_24h	298.052	163.435	0.548344	1194.8	682.193	23.8436	¬µm^3	N2_Q24_002	N2	73
starvation_reactivation_24h	295.492	160.539	0.543294	1303.95	660.467	21.5801	¬µm^3	N2_Q24_002	N2	74
starvation_reactivation_24h	291.423	153.573	0.526976	1410.5	652.402	19.5975	¬µm^3	N2_Q24_002	N2	75
starvation_reactivation_24h	290.65	166.966	0.574457	1298.77	717.807	24.0982	¬µm^3	N2_Q24_002	N2	78
starvation_reactivation_24h	276.852	191.25	0.690802	1201.94	588.563	25.2766	¬µm^3	N2_Q24_002	N2	79
starvation_reactivation_24h	292.026	153.697	0.526313	1391.79	647.58	19.6714	¬µm^3	N2_Q24_002	N2	80
starvation_reactivation_24h	309.997	188.999	0.60968	1587.45	669.39	20.4511	¬µm^3	N2_Q24_002	N2	81
starvation_reactivation_24h	285.286	189.144	0.662998	1313.14	552.003	21.7958	¬µm^3	N2_Q24_002	N2	82
starvation_reactivation_24h	280.983	205.299	0.730646	1122.29	581.352	27.4562	¬µm^3	N2_Q24_002	N2	83

### Sheet: Supplementary_Table3
Supplementary Table 3: Immunofluorescence signal quantification after chemical inhibition of mitogenic pathways
Treatment	Cytoplasm_mean_intensity_minus_background	Nucleus_mean_intensity_minus_background	N/C	Cell.Cytoplasm.Volume	Nucleus.Volume	% Nuclear	Unit volume	File	Experiment	ID
dmso	195.331	102.728	0.525918	724.028	506.727	26.9046	¬µm^3	cntrl_000	N1	0
dmso	93.561	44.315	0.473648	1200.21	552.388	17.8977	¬µm^3	cntrl_000	N1	1
dmso	119.066	68.549	0.575723	659.427	449.505	28.184	¬µm^3	cntrl_000	N1	2
dmso	98.844	36.256	0.3668	642.076	343.505	16.4044	¬µm^3	cntrl_000	N1	3
dmso	99.147	35.303	0.356067	570.166	428.774	21.1212	¬µm^3	cntrl_000	N1	4
dmso	89.127	50.778	0.569726	1258.63	457.573	17.1584	¬µm^3	cntrl_000	N1	5
dmso	129.107	100.59	0.779121	1447.31	622.553	25.1013	¬µm^3	cntrl_000	N1	6
dmso	264.213	237.383	0.898453	1286.92	581.101	28.8606	¬µm^3	cntrl_000	N1	7
dmso	88.584	29.468	0.332656	1259.55	644.037	14.5369	¬µm^3	cntrl_000	N1	8
dmso	106.457	56.023	0.52625	1541.53	703.353	19.3621	¬µm^3	cntrl_000	N1	9
dmso	143.434	65.697	0.458029	1566.03	787.561	18.722	¬µm^3	cntrl_000	N1	10
dmso	70.138	49.561	0.706621	1268.38	603.748	25.1694	¬µm^3	cntrl_000	N1	11
dmso	134.526	43.068	0.320146	1070.34	698.608	17.2842	¬µm^3	cntrl_000	N1	12
dmso	101.404	88.779	0.875498	868.47	386.784	28.0531	¬µm^3	cntrl_000	N1	13
dmso	109.865	49.082	0.446748	1149.59	519.201	16.7893	¬µm^3	cntrl_000	N1	14
dmso	101.639	71.841	0.706825	1320.38	501.792	21.1741	¬µm^3	cntrl_000	N1	15
dmso	113.651	93.409	0.821893	1104.32	502.772	27.2299	¬µm^3	cntrl_000	N1	17
dmso	153.935	92.299	0.599597	1342.66	619.369	21.6666	¬µm^3	cntrl_000	N1	18
dmso	134.16	88.836	0.662165	1488.03	688.469	23.4517	¬µm^3	cntrl_000	N1	47
dmso	121.87	63.401	0.520235	695.875	421.007	23.9396	¬µm^3	cntrl_000	N1	48
dmso	132.193	69.841	0.528326	1411.84	1101.28	29.184	¬µm^3	cntrl_000	N1	49
dmso	144.389	77.404	0.53608	1018.42	703.31	27.0186	¬µm^3	cntrl_000	N1	50
dmso	163.98	193.098	1.17757	1120.39	350.445	26.9182	¬µm^3	cntrl_000	N1	51
dmso	113.624	71.072	0.625502	1428.73	1340.77	36.9877	¬µm^3	cntrl_001	N1	2
dmso	162.457	79.677	0.49045	1665.6	1232.85	26.6337	¬µm^3	cntrl_001	N1	37
dmso	147.027	170.448	1.1593	1712.1	501.29	25.3416	¬µm^3	cntrl_001	N1	38
dmso	214.508	197.033	0.918535	1696.67	562.1	23.3309	¬µm^3	cntrl_001	N1	39
dmso	92.648	114.578	1.2367	1748.97	438.99	23.6881	¬µm^3	cntrl_001	N1	40
dmso	144.942	69.278	0.47797	1575.36	691.58	17.3436	¬µm^3	cntrl_001	N1	41
dmso	180.675	95.594	0.529094	1577.58	756.186	20.2305	¬µm^3	cntrl_001	N1	42
dmso	136.266	154.283	1.13222	1086.87	385.915	28.6742	¬µm^3	cntrl_001	N1	43
dmso	103.439	47.704	0.46118	1325.71	753.82	20.7754	¬µm^3	cntrl_001	N1	44
dmso	161.726	57.788	0.35732	976.438	699.309	20.3763	¬µm^3	cntrl_001	N1	45
dmso	116.647	28.058	0.240538	682.151	752.958	20.9802	¬µm^3	cntrl_001	N1	46
dmso	109.329	59.76	0.546607	1049.52	504.98	20.8235	¬µm^3	cntrl_001	N1	47
dmso	137.416	40.344	0.29359	481.356	545.924	24.9797	¬µm^3	cntrl_001	N1	48
dmso	102.733	25.512	0.248333	1087.22	784.397	15.1942	¬µm^3	cntrl_001	N1	49
dmso	178.097	157.069	0.88193	1299.95	403.408	21.4877	¬µm^3	cntrl_001	N1	50
dmso	139.373	27.402	0.196609	1286.19	996.483	13.2189	¬µm^3	cntrl_001	N1	51
dmso	269.89	108.485	0.40196	489.089	356.473	22.6586	¬µm^3	cntrl_001	N1	52
dmso	315.601	110.388	0.349771	1517.24	1145.37	20.8888	¬µm^3	cntrl_001	N1	53
dmso	268.115	172.575	0.64366	1634.01	912.423	26.439	¬µm^3	cntrl_001	N1	54
dmso	454.553	187.672	0.412872	1599.42	664.162	14.6354	¬µm^3	cntrl_001	N1	55
dmso	362.51	195.464	0.539196	1540.75	576.465	16.7872	¬µm^3	cntrl_001	N1	56
dmso	227.443	62.599	0.275229	1233.49	928.988	17.1696	¬µm^3	cntrl_001	N1	57
dmso	390.625	178.884	0.457943	1697.87	1008.44	21.3832	¬µm^3	cntrl_002	N1	0
dmso	246.261	137.857	0.5598	1557.52	596.372	17.6512	¬µm^3	cntrl_002	N1	1
dmso	192.853	128.07	0.664081	968.509	504.016	25.6832	¬µm^3	cntrl_002	N1	2
dmso	734.619	123.134	0.167616	382.507	414.666	15.3768	¬µm^3	cntrl_002	N1	3
dmso	300.017	312.257	1.0408	1251.31	390.434	24.5141	¬µm^3	cntrl_002	N1	4
dmso	445.397	197.313	0.443005	713.167	842.882	34.3652	¬µm^3	cntrl_002	N1	5
dmso	303.908	141.527	0.46569	616.388	328.151	19.8668	¬µm^3	cntrl_002	N1	6
dmso	362.857	77.736	0.214233	396.747	541.64	22.6289	¬µm^3	cntrl_002	N1	7
dmso	223.382	145.53	0.651485	1288.47	400.071	16.8251	¬µm^3	cntrl_002	N1	8
dmso	163.872	83.925	0.512138	1278.85	454.666	15.4033	¬µm^3	cntrl_002	N1	9
dmso	184.423	214.014	1.16045	1544.71	361.243	21.3453	¬µm^3	cntrl_002	N1	10
dmso	255.251	268.688	1.05264	1383.51	363.877	21.6827	¬µm^3	cntrl_002	N1	11
dmso	131.971	107.097	0.811519	745.094	283.941	23.6206	¬µm^3	cntrl_002	N1	13
dmso	143.224	103.503	0.722665	1039.99	359.588	19.9916	¬µm^3	cntrl_002	N1	14
dmso	143.166	140.117	0.978703	1132.85	509.559	30.5664	¬µm^3	cntrl_002	N1	18
dmso	286.675	97.935	0.341624	1027.09	585.953	16.3107	¬µm^3	cntrl_002	N1	19
dmso	50.767	23.514	0.463175	964.866	495.65	19.2201	¬µm^3	cntrl_003	N2	1
dmso	79.318	26.266	0.331148	848.09	656.758	20.41	¬µm^3	cntrl_003	N2	9
dmso	115.047	107.968	0.938469	716.037	293.358	27.7711	¬µm^3	cntrl_003	N2	10
dmso	98.318	94.924	0.965479	697.586	258.431	26.3447	¬µm^3	cntrl_003	N2	11
dmso	46.208	10.255	0.221931	1371.36	838.971	11.9543	¬µm^3	cntrl_003	N2	14
dmso	113.988	109.831	0.963531	1694.36	1096.17	38.3993	¬µm^3	cntrl_003	N2	0
dmso	48.417	21.049	0.434744	1405.28	578.808	15.1869	¬µm^3	cntrl_003	N2	2
dmso	86.213	58.745	0.681394	1137.33	530.893	24.1313	¬µm^3	cntrl_003	N2	3
dmso	72.201	41.833	0.579396	1191.49	515.448	20.0416	¬µm^3	cntrl_003	N2	4
dmso	54.325	30.519	0.561786	1486.33	509.169	16.139	¬µm^3	cntrl_003	N2	5
dmso	65.338	43.099	0.659631	1411.3	563.419	20.8446	¬µm^3	cntrl_003	N2	6
dmso	82.174	57.63	0.701317	1465.95	607.5	22.5185	¬µm^3	cntrl_003	N2	7
dmso	89.496	80.697	0.901683	1627.94	463.334	20.4222	¬µm^3	cntrl_003	N2	8
dmso	38.729	14.902	0.384776	1064.46	592.177	17.6316	¬µm^3	cntrl_003	N2	12
dmso	65.022	19.692	0.302851	1136.57	578.792	13.3618	¬µm^3	cntrl_003	N2	13
dmso	34.07	9.114	0.267508	1271.72	794.487	14.3191	¬µm^3	cntrl_003	N2	40
dmso	38.025	17.188	0.452018	1249.84	604.739	17.9461	¬µm^3	cntrl_003	N2	41
dmso	73.764	39.518	0.535736	771.646	375.426	20.6758	¬µm^3	cntrl_003	N2	42
dmso	73	27.734	0.379918	1601.09	784.621	15.6958	¬µm^3	cntrl_003	N2	43
dmso	81.164	43.147	0.531603	1298.38	697.834	22.2224	¬µm^3	cntrl_004	N2	0
dmso	41.208	7.707	0.187027	1039.16	792.225	12.4791	¬µm^3	cntrl_004	N2	2
dmso	88.525	35.208	0.397718	1082.76	525.694	16.1845	¬µm^3	cntrl_004	N2	3
dmso	58.147	13.335	0.229333	1161.01	664.304	11.5998	¬µm^3	cntrl_004	N2	5
dmso	45.751	12.46	0.272344	1276.4	680.954	12.6862	¬µm^3	cntrl_004	N2	36
dmso	33.886	21.261	0.627427	1511.06	695.005	22.3953	¬µm^3	cntrl_004	N2	37
dmso	86.953	49.724	0.571849	851.642	523.516	26.0094	¬µm^3	cntrl_004	N2	38
dmso	123.13	31.185	0.253269	1041.77	615.271	13.0118	¬µm^3	cntrl_004	N2	39
dmso	82.54	36.258	0.439278	1462.77	806.547	19.4983	¬µm^3	cntrl_004	N2	40
dmso	64.377	31.939	0.496124	1270.46	537.055	17.3365	¬µm^3	cntrl_004	N2	41
dmso	143.351	37.853	0.264058	1270.61	879.782	15.4574	¬µm^3	cntrl_004	N2	42
dmso	89.296	37.898	0.424409	1222.64	684.95	19.2091	¬µm^3	cntrl_004	N2	43
dmso	100.045	37.076	0.370593	1099.81	507.721	14.6089	¬µm^3	cntrl_004	N2	44
dmso	86.919	45.067	0.518494	1219.45	635.342	21.2685	¬µm^3	cntrl_004	N2	45
dmso	69.635	33.116	0.475565	1322.27	644.127	18.8091	¬µm^3	cntrl_004	N2	46
dmso	130.165	40.049	0.307679	1349.23	731.209	14.2915	¬µm^3	cntrl_004	N2	47
dmso	71.279	29.191	0.409532	1220.26	549.593	15.5726	¬µm^3	cntrl_004	N2	48
dmso	73.881	42.753	0.578674	1408.05	803.558	24.8257	¬µm^3	cntrl_004	N2	49
dmso	79.8	31.545	0.395301	3161.01	1140.2	12.4794	¬µm^3	cntrl_004	N2	50
dmso	98.88	32.866	0.332383	880.176	421.317	13.7264	¬µm^3	cntrl_004	N2	51
dmso	71.852	35.916	0.499861	1573.82	619.249	16.4354	¬µm^3	cntrl_004	N2	52
dmso	81.58	41.352	0.506889	1667.53	502.573	13.2524	¬µm^3	cntrl_004	N2	53
dmso	114.409	37.271	0.32577	1326.97	694.278	14.5624	¬µm^3	cntrl_005	N2	0
dmso	95.117	31.021	0.326135	1194.27	669.633	15.4595	¬µm^3	cntrl_005	N2	1
dmso	39.501	33.267	0.842181	1551.73	536.5	22.5513	¬µm^3	cntrl_005	N2	2
dmso	118.986	29.657	0.249248	1122.2	634.837	12.3577	¬µm^3	cntrl_005	N2	3
dmso	69.016	35.139	0.509143	1300.74	473.267	15.6295	¬µm^3	cntrl_005	N2	4
dmso	102.04	45.365	0.444581	1221.33	633.323	18.7347	¬µm^3	cntrl_005	N2	6
dmso	182.155	31.694	0.173995	1182.84	917.703	11.8937	¬µm^3	cntrl_005	N2	7
dmso	76.181	59.313	0.77858	1619.03	621.94	23.0229	¬µm^3	cntrl_005	N2	8
dmso	114.542	66.619	0.581612	1565.23	627.894	18.9176	¬µm^3	cntrl_005	N2	23
dmso	105.084	63.194	0.601367	1555.8	641.506	19.8694	¬µm^3	cntrl_005	N2	24
dmso	139.107	57.87	0.416011	1226.95	506.684	14.661	¬µm^3	cntrl_005	N2	25
dmso	78.45	72.414	0.923059	1608.21	521.935	23.0517	¬µm^3	cntrl_005	N2	26
dmso	110.691	78.267	0.707076	1256.78	283.488	13.7554	¬µm^3	cntrl_005	N2	27
dmso	52.461	36.397	0.693792	1386.97	323.321	13.9216	¬µm^3	cntrl_005	N2	28
dmso	105.129	18.93	0.180064	1055.28	743.797	11.2622	¬µm^3	cntrl_005	N2	29
dmso	62.551	37.007	0.591629	1002.65	311.643	15.5326	¬µm^3	cntrl_005	N2	30
dmso	125.604	72.273	0.575404	1740.63	571.195	15.883	¬µm^3	cntrl_005	N2	31
dmso	85	75.392	0.886965	1548.46	321.463	15.5502	¬µm^3	cntrl_005	N2	32
dmso	72.13	34.163	0.473631	2109.88	825.773	15.6383	¬µm^3	cntrl_006	N2	1
dmso	71.897	59.692	0.830243	1531.7	574.504	23.7459	¬µm^3	cntrl_006	N2	51
dmso	103.978	60.677	0.583556	2921.4	781.407	13.5014	¬µm^3	cntrl_006	N2	52
dmso	100.481	65.35	0.650372	1412.99	916.775	29.6752	¬µm^3	cntrl_006	N2	53
dmso	100.935	63.885	0.632932	1535.59	727.517	23.0689	¬µm^3	cntrl_006	N2	54
dmso	145.771	73.557	0.504607	1728.95	771.68	18.382	¬µm^3	cntrl_006	N2	55
dmso	140.012	64.38	0.459818	1145.61	786.94	24.0039	¬µm^3	cntrl_006	N2	56
dmso	79.631	67.258	0.844621	1636.21	640.88	24.8587	¬µm^3	cntrl_006	N2	57
dmso	58.523	62.78	1.07274	1489.02	649.284	31.8693	¬µm^3	cntrl_006	N2	58
dmso	125.402	60.794	0.484793	1544.07	714.652	18.326	¬µm^3	cntrl_006	N2	59
dmso	219.694	63.468	0.288893	1301.16	580.788	11.4222	¬µm^3	cntrl_006	N2	60
dmso	69.513	71.069	1.02238	1938.06	510.561	21.2187	¬µm^3	cntrl_006	N2	62
dmso	120.169	71.322	0.593514	1790.17	602.473	16.6489	¬µm^3	cntrl_006	N2	63
dmso	131.725	65.578	0.49784	2005.05	731.32	15.3677	¬µm^3	cntrl_006	N2	64
dmso	84.226	74.883	0.889072	1545.3	738.495	29.8189	¬µm^3	cntrl_006	N2	65
dmso	86.284	53.77	0.623175	1560.92	346.774	12.1608	¬µm^3	cntrl_006	N2	66
dmso	145.517	42.555	0.29244	1073.34	529.168	12.6009	¬µm^3	cntrl_006	N2	67
dmso	152.107	54.719	0.35974	1477.29	649.076	13.6486	¬µm^3	cntrl_006	N2	68
dmso	103.483	50.235	0.485442	1410.08	632.013	17.8699	¬µm^3	cntrl_006	N2	69
dmso	131.653	53.938	0.409698	1745.58	657.73	13.3729	¬µm^3	cntrl_006	N2	70
dmso	204.14	53.497	0.26206	1064.5	717.381	15.0098	¬µm^3	cntrl_006	N2	71
dmso	78.709	22.234	0.282484	1455.57	858.62	14.2832	¬µm^3	cntrl_006	N2	72
dmso	84.266	32.392	0.384402	1516.77	609.589	13.3817	¬µm^3	cntrl_006	N2	73
dmso	85.901	36.948	0.430123	860.742	512.55	20.3902	¬µm^3	cntrl_006	N2	75
dmso	73.708	27.094	0.367586	1093.98	528.96	15.0912	¬µm^3	cntrl_006	N2	76
dmso	121.682	37.496	0.308147	1533.23	689.598	12.1725	¬µm^3	cntrl_006	N2	77
dmso	222.605	90.415	0.406168	1232.4	599.555	16.4996	¬µm^3	cntrl_007	N3	1
dmso	324.689	94.562	0.291239	1289.46	606.454	12.0473	¬µm^3	cntrl_007	N3	2
dmso	206.382	128.068	0.620539	1282.09	601.091	22.5365	¬µm^3	cntrl_007	N3	3
dmso	332.933	103.698	0.311468	1309.44	609.277	12.658	¬µm^3	cntrl_007	N3	5
dmso	165.515	91.652	0.553738	1129.01	654.386	24.2971	¬µm^3	cntrl_007	N3	12
dmso	199.934	86.619	0.433238	1137.09	599.023	18.5821	¬µm^3	cntrl_007	N3	13
dmso	514.98	109.33	0.2123	1099.35	666.778	11.4076	¬µm^3	cntrl_007	N3	14
dmso	235.41	98.502	0.418427	1209.49	601.009	17.2132	¬µm^3	cntrl_007	N3	15
dmso	175.04	87.273	0.498589	1300.85	602.166	18.7519	¬µm^3	cntrl_007	N3	16
dmso	225.269	109.629	0.486658	1209.45	652.21	20.7881	¬µm^3	cntrl_007	N3	17
dmso	192.739	134.964	0.700242	1309.88	700.333	27.2403	¬µm^3	cntrl_007	N3	18
dmso	201.467	92.896	0.461098	1233.22	621.528	18.8567	¬µm^3	cntrl_007	N3	19
dmso	280.649	199.136	0.709555	1299.99	632.667	25.6682	¬µm^3	cntrl_007	N3	27
dmso	154.719	79.801	0.51578	1304.66	677.823	21.1336	¬µm^3	cntrl_007	N3	29
dmso	250.907	132.727	0.528989	1188.55	589.454	20.7825	¬µm^3	cntrl_007	N3	32
dmso	162.303	69.871	0.430497	1080.88	553.987	18.0761	¬µm^3	cntrl_007	N3	33
dmso	133.218	84.539	0.634591	1144.48	599.329	24.9428	¬µm^3	cntrl_007	N3	34
dmso	163.175	125.675	0.770185	1076.78	566.488	28.8352	¬µm^3	cntrl_007	N3	35
dmso	202.053	110.182	0.545312	1188.82	617.432	22.0708	¬µm^3	cntrl_007	N3	36
dmso	217.336	133.38	0.613704	1233.43	628.466	23.821	¬µm^3	cntrl_007	N3	37
dmso	185.092	116.263	0.628136	1302.9	622.887	23.0945	¬µm^3	cntrl_007	N3	38
dmso	170.591	62.427	0.365945	1288.44	609.371	14.7539	¬µm^3	cntrl_007	N3	44
dmso	282.853	75.918	0.268401	1273.61	633.777	11.7826	¬µm^3	cntrl_007	N3	46
dmso	149.562	86.548	0.578676	1300.56	705.656	23.8952	¬µm^3	cntrl_007	N3	47
dmso	134.487	85.191	0.633452	1012.22	566.449	26.1712	¬µm^3	cntrl_007	N3	49
Pi3ki	112.371	98.662	0.878002	805.222	597.185	39.4366	¬µm^3	pi3ki_000	N1	0
Pi3ki	109.646	92.322	0.842001	1330.15	1093.4	40.9031	¬µm^3	pi3ki_000	N1	1
Pi3ki	108.425	67.412	0.621739	1557.12	1205.81	32.4993	¬µm^3	pi3ki_000	N1	2
Pi3ki	126.64	57.14	0.4512	1133.47	820.242	24.6145	¬µm^3	pi3ki_000	N1	3
Pi3ki	85.076	74.993	0.881482	1156.59	795.754	37.7519	¬µm^3	pi3ki_000	N1	4
Pi3ki	94.662	117.224	1.23834	797.327	212.83	24.8431	¬µm^3	pi3ki_000	N1	5
Pi3ki	76.565	54.976	0.71803	1271.16	627.2	26.1601	¬µm^3	pi3ki_000	N1	7
Pi3ki	107.834	68	0.630599	1300.19	926.882	31.0127	¬µm^3	pi3ki_000	N1	32
Pi3ki	110.104	71.672	0.650948	1509.47	973.07	29.5591	¬µm^3	pi3ki_000	N1	33
Pi3ki	67.271	50.402	0.749238	1030.02	575.759	29.5184	¬µm^3	pi3ki_000	N1	34
Pi3ki	130.889	106.114	0.810717	1130.83	578.97	29.3324	¬µm^3	pi3ki_000	N1	35
Pi3ki	78.886	43.858	0.555967	963.54	508.745	22.6933	¬µm^3	pi3ki_000	N1	36
Pi3ki	125.933	95.214	0.756069	1314.25	597.185	25.5704	¬µm^3	pi3ki_001	N1	0
Pi3ki	53.903	63.542	1.17882	1294.52	693.4	38.704	¬µm^3	pi3ki_001	N1	1
Pi3ki	115.613	125.716	1.08739	1502.24	1005.81	42.1313	¬µm^3	pi3ki_001	N1	2
Pi3ki	64.014	39.111	0.610976	1161.92	620.242	24.5934	¬µm^3	pi3ki_001	N1	3
Pi3ki	148.051	116.652	0.787918	1367.98	495.754	22.2117	¬µm^3	pi3ki_001	N1	4
Pi3ki	70.343	88.491	1.25799	1600.9	412.83	24.4943	¬µm^3	pi3ki_001	N1	5
Pi3ki	48.164	53.601	1.11289	1213.29	527.2	32.5951	¬µm^3	pi3ki_001	N1	6
Pi3ki	58.116	81.007	1.39388	1300.19	623.541	40.065	¬µm^3	pi3ki_001	N1	7
Pi3ki	86.3	46.995	0.544554	1159.66	532.767	20.0113	¬µm^3	pi3ki_001	N1	32
Pi3ki	111.592	65.901	0.590553	1573.07	698.066	20.7647	¬µm^3	pi3ki_001	N1	33
Pi3ki	81.923	152.175	1.85754	775.759	250.878	37.5282	¬µm^3	pi3ki_001	N1	34
Pi3ki	61.407	38.374	0.624912	1378.97	709.928	24.341	¬µm^3	pi3ki_001	N1	35
Pi3ki	87.086	86.84	0.997175	1023.23	508.745	33.1457	¬µm^3	pi3ki_001	N1	36
Pi3ki	74.941	86.071	1.14852	1097.87	570.929	37.3931	¬µm^3	pi3ki_001	N1	37
Pi3ki	104.949	50.144	0.477794	1330.23	883.92	24.098	¬µm^3	pi3ki_002	N1	0
Pi3ki	99.616	72.95	0.732312	1285.35	516.091	22.7224	¬µm^3	pi3ki_002	N1	2
Pi3ki	152.503	100.94	0.661889	1024.01	672.03	30.2835	¬µm^3	pi3ki_002	N1	3
Pi3ki	64.941	32.771	0.504627	700.407	468.423	25.233	¬µm^3	pi3ki_002	N1	4
Pi3ki	53.625	41.599	0.775739	726.673	453.715	32.6305	¬µm^3	pi3ki_002	N1	6
Pi3ki	98.199	82.846	0.843654	823.684	432.511	30.6998	¬µm^3	pi3ki_002	N1	7
Pi3ki	92.949	57.37	0.61722	1064.93	626.92	26.6515	¬µm^3	pi3ki_002	N1	9
Pi3ki	71.2	67.734	0.95132	1050.82	684.69	38.2662	¬µm^3	pi3ki_002	N1	20
Pi3ki	83.993	66.332	0.789732	1608.5	562.46	21.6395	¬µm^3	pi3ki_002	N1	21
Pi3ki	72.47	68.744	0.948586	1223.18	1081.02	45.6031	¬µm^3	pi3ki_002	N1	22
Pi3ki	111.191	95.399	0.857974	931.35	689.87	38.8573	¬µm^3	pi3ki_002	N1	23
Pi3ki	73.405	46.325	0.631088	1616.32	582.414	18.5271	¬µm^3	pi3ki_002	N1	24
Pi3ki	61.159	66.803	1.09228	1429.5	906.932	40.9329	¬µm^3	pi3ki_003	N1	2
Pi3ki	107.481	75.069	0.69844	537.422	398.241	34.1047	¬µm^3	pi3ki_003	N1	4
Pi3ki	79.87	69.561	0.870928	1230.47	378.333	21.1222	¬µm^3	pi3ki_003	N1	5
Pi3ki	109.55	77.576	0.708133	1078.52	735.986	32.5797	¬µm^3	pi3ki_004	N1	0
Pi3ki	88.34	70.099	0.793514	1115.95	781.65	35.7246	¬µm^3	pi3ki_004	N1	1
Pi3ki	101.995	112.991	1.10781	1088.24	638.592	39.3968	¬µm^3	pi3ki_004	N1	2
Pi3ki	129.388	79.927	0.617731	1310.86	647.087	23.3678	¬µm^3	pi3ki_004	N1	3
Pi3ki	122.008	128.453	1.05282	1171.75	762.817	40.6668	¬µm^3	pi3ki_004	N1	4
Pi3ki	118.855	61.97	0.521392	1225.01	861.025	26.8188	¬µm^3	pi3ki_004	N1	5
Pi3ki	90.41	76.321	0.844165	1476.55	1091.78	38.4307	¬µm^3	pi3ki_004	N1	6
Pi3ki	122.698	76.694	0.625063	870.369	481.033	25.6759	¬µm^3	pi3ki_004	N1	7
Pi3ki	100.173	85.596	0.854482	687.466	449.735	35.8561	¬µm^3	pi3ki_004	N1	10
Pi3ki	82.096	85.509	1.04157	819.235	300.567	27.6484	¬µm^3	pi3ki_004	N1	11
Pi3ki	139.989	117.502	0.839366	837.534	258.548	20.579	¬µm^3	pi3ki_004	N1	12
Pi3ki	114.088	136.924	1.20016	1979.43	1118.42	40.4094	¬µm^3	pi3ki_004	N1	13
Pi3ki	109.529	81	0.73953	928.452	606.809	32.5844	¬µm^3	pi3ki_004	N1	14
Pi3ki	153.531	136.924	0.891833	1231.21	626.34	31.2097	¬µm^3	pi3ki_004	N1	15
Pi3ki	117.113	144.27	1.23189	1130.71	568.76	38.2584	¬µm^3	pi3ki_004	N1	42
Pi3ki	87.044	98.271	1.12898	1257.53	506.767	31.2698	¬µm^3	pi3ki_004	N1	43
Pi3ki	90.646	135.813	1.49828	4270.34	1434.09	33.4735	¬µm^3	pi3ki_004	N1	44
Pi3ki	104.629	133.017	1.27132	1061.21	744.184	47.1327	¬µm^3	pi3ki_004	N1	45
Pi3ki	116.052	138.775	1.1958	620.626	539.503	50.9683	¬µm^3	pi3ki_004	N1	46
Pi3ki	58.63	63.461	1.0824	697.399	451.078	41.1798	¬µm^3	pi3ki_005	N2	1
Pi3ki	60.576	40.704	0.671949	690.049	519.082	33.5754	¬µm^3	pi3ki_005	N2	2
Pi3ki	56.314	61.944	1.09998	1070.98	797.529	45.0283	¬µm^3	pi3ki_005	N2	3
Pi3ki	68.402	102.829	1.5033	617.197	380.811	48.1204	¬µm^3	pi3ki_005	N2	4
Pi3ki	50.461	71.656	1.42003	1107.76	596.44	43.329	¬µm^3	pi3ki_005	N2	5
Pi3ki	115.833	109.252	0.943185	1508.08	879.53	35.4871	¬µm^3	pi3ki_005	N2	6
Pi3ki	69.549	56.397	0.810896	2427.73	698.264	18.9121	¬µm^3	pi3ki_005	N2	8
Pi3ki	58.059	70.778	1.21907	1507.71	886.21	41.7437	¬µm^3	pi3ki_005	N2	34
Pi3ki	72.612	93.945	1.29379	1447.48	291.605	20.6755	¬µm^3	pi3ki_005	N2	35
Pi3ki	98.34	112.033	1.13924	2026.17	912.291	33.9039	¬µm^3	pi3ki_005	N2	36
Pi3ki	66.347	68.561	1.03337	1382.45	1156.98	46.3759	¬µm^3	pi3ki_005	N2	37
Pi3ki	77.6	92.457	1.19146	2386.25	1157.18	36.6198	¬µm^3	pi3ki_005	N2	38
Pi3ki	79.818	77.19	0.967075	1043.74	963.73	47.1722	¬µm^3	pi3ki_005	N2	39
Pi3ki	106.048	116.467	1.09825	1912.23	1322.03	43.1585	¬µm^3	pi3ki_006	N2	0
Pi3ki	67.126	51.46	0.766618	740.738	514.21	34.7333	¬µm^3	pi3ki_006	N2	52
Pi3ki	181.085	117.874	0.650932	716.508	506.868	31.5293	¬µm^3	pi3ki_006	N2	53
Pi3ki	79.33	108.575	1.36865	1342.72	843.67	46.2355	¬µm^3	pi3ki_006	N2	54
Pi3ki	110.621	106.667	0.964256	714.643	309.577	29.4636	¬µm^3	pi3ki_006	N2	55
Pi3ki	99.928	103.878	1.03953	1469.12	654.536	31.6539	¬µm^3	pi3ki_006	N2	56
Pi3ki	88.15	96.805	1.09818	1000.33	472.08	34.1351	¬µm^3	pi3ki_006	N2	57
Pi3ki	101.046	105.906	1.0481	1843.41	1067.93	37.7795	¬µm^3	pi3ki_006	N2	58
Pi3ki	193.281	102.902	0.532396	1057.6	743.194	27.2264	¬µm^3	pi3ki_006	N2	59
Pi3ki	77.519	86.476	1.11555	1192.57	580.62	35.1962	¬µm^3	pi3ki_007	N2	0
Pi3ki	64.549	93.986	1.45604	1050.43	671.28	48.1996	¬µm^3	pi3ki_007	N2	1
Pi3ki	158.997	151.189	0.950892	1562.16	976.087	37.2705	¬µm^3	pi3ki_007	N2	2
Pi3ki	62.988	93.864	1.49019	1610.67	846.99	43.9347	¬µm^3	pi3ki_007	N2	40
Pi3ki	81.835	87.333	1.06718	1617.9	786.734	34.1645	¬µm^3	pi3ki_007	N2	41
Pi3ki	175.528	162.185	0.923984	400.161	139.21	24.325	¬µm^3	pi3ki_007	N2	44
Pi3ki	176.271	163.001	0.924718	716.013	239.232	23.6037	¬µm^3	pi3ki_007	N2	45
Pi3ki	108.224	152.52	1.4093	614.744	561.302	56.2705	¬µm^3	pi3ki_007	N2	46
Pi3ki	109.742	148.403	1.35229	1477.33	765.895	41.2135	¬µm^3	pi3ki_007	N2	47
Pi3ki	84.672	139.169	1.64362	629.601	246.279	39.1332	¬µm^3	pi3ki_007	N2	48
Pi3ki	119.747	148.728	1.24202	1533.16	916.33	42.6054	¬µm^3	pi3ki_007	N2	50
Pi3ki	89.661	143.351	1.59881	715.805	527.628	54.0969	¬µm^3	pi3ki_007	N2	51
Pi3ki	69.832	92.516	1.32484	562.735	368.525	46.4557	¬µm^3	pi3ki_007	N2	52
Pi3ki	129.759	99.922	0.770058	1859.16	1353.61	35.9246	¬µm^3	pi3ki_007	N2	53
Pi3ki	126.141	128.361	1.0176	543.673	253.375	32.1687	¬µm^3	pi3ki_007	N2	54
Pi3ki	111.192	158.702	1.42728	408.422	292.12	50.5158	¬µm^3	pi3ki_007	N2	55
Pi3ki	125.187	142.971	1.14206	746.171	445.46	40.54	¬µm^3	pi3ki_008	N2	0
Pi3ki	111.432	153.635	1.37873	1905.07	1323.35	48.9205	¬µm^3	pi3ki_008	N2	1
Pi3ki	129.62	142.372	1.09838	597.398	265.289	32.785	¬µm^3	pi3ki_008	N2	2
Pi3ki	77.879	69.904	0.897598	988.268	550.094	33.3166	¬µm^3	pi3ki_008	N2	3
Pi3ki	116.364	131.391	1.12914	971.489	642.474	42.7502	¬µm^3	pi3ki_008	N2	4
Pi3ki	106.93	94.577	0.884476	726.835	446.529	35.2069	¬µm^3	pi3ki_008	N2	5
Pi3ki	82.894	151.055	1.82227	1193.51	505.056	43.5388	¬µm^3	pi3ki_008	N2	6
Pi3ki	297.193	179.438	0.603776	1057.57	726.67	29.3217	¬µm^3	pi3ki_008	N2	7
Pi3ki	98.281	127.59	1.29822	882.655	485.895	41.6794	¬µm^3	pi3ki_008	N2	8
Pi3ki	107.344	150.95	1.40623	925.293	313.539	32.2725	¬µm^3	pi3ki_008	N2	9
Pi3ki	113.12	145.063	1.28238	838.493	451.949	40.8706	¬µm^3	pi3ki_008	N2	10
Pi3ki	117.277	180.81	1.54173	912.686	451.413	43.2637	¬µm^3	pi3ki_008	N2	11
Pi3ki	96.974	149.511	1.54176	878.674	227.176	28.5006	¬µm^3	pi3ki_008	N2	12
Pi3ki	119.187	158.191	1.32725	770.648	350.9	37.669	¬µm^3	pi3ki_008	N2	13
Pi3ki	73.173	120.043	1.64054	548.428	270.777	44.751	¬µm^3	pi3ki_008	N2	14
Pi3ki	216.18	171.768	0.79456	1199.01	774.633	33.9207	¬µm^3	pi3ki_008	N2	15
Pi3ki	155.247	167.754	1.08056	765.098	342.128	32.5779	¬µm^3	pi3ki_008	N2	47
Pi3ki	129.639	160.303	1.23653	1218.09	537.908	35.3192	¬µm^3	pi3ki_008	N2	48
Pi3ki	151.549	190.413	1.25645	1783.64	692.069	32.7737	¬µm^3	pi3ki_009	N2	0
Pi3ki	87.157	149.635	1.71684	1542.19	758.288	45.7749	¬µm^3	pi3ki_009	N2	2
Pi3ki	114.646	176.089	1.53594	1053.28	514.97	42.8882	¬µm^3	pi3ki_009	N2	28
Pi3ki	94.832	152.258	1.60556	1962.82	369.638	23.2162	¬µm^3	pi3ki_009	N2	29
Pi3ki	121.995	160.67	1.31702	1260.03	645.543	40.2893	¬µm^3	pi3ki_009	N2	30
Pi3ki	101.051	146.772	1.45245	1144.53	671.595	46.0125	¬µm^3	pi3ki_009	N2	31
Pi3ki	101.945	149.672	1.46816	801.404	436.486	44.4333	¬µm^3	pi3ki_009	N2	32
Pi3ki	142.268	151.129	1.06228	1712.56	1195.7	42.5842	¬µm^3	pi3ki_009	N2	34
Pi3ki	82.097	150.737	1.83608	1876.13	786.157	43.4829	¬µm^3	pi3ki_009	N2	35
Pi3ki	123.403	166.435	1.34871	1505.28	567.482	33.7071	¬µm^3	pi3ki_009	N2	36
Pi3ki	110.414	148.422	1.34423	688.451	441.707	46.3074	¬µm^3	pi3ki_009	N2	37
Pi3ki	139.123	136.787	0.983209	1260.8	785.25	37.9792	¬µm^3	pi3ki_009	N2	39
Pi3ki	66.153	139.201	2.10423	819.55	464.273	54.3804	¬µm^3	pi3ki_009	N2	41
Pi3ki	83.336	147.795	1.77348	995.795	736.62	56.7455	¬µm^3	pi3ki_009	N2	42
Pi3ki	154.641	155.473	1.00538	1497.7	884.525	37.2555	¬µm^3	pi3ki_009	N2	43
Pi3ki	159.278	149.435	0.938202	1204.3	532.757	29.3307	¬µm^3	pi3ki_009	N2	44
Pi3ki	87.333	141.089	1.61553	1619.35	924.736	47.9859	¬µm^3	pi3ki_009	N2	45
Pi3ki	97.955	139.126	1.42031	1235.39	344.008	28.3411	¬µm^3	pi3ki_009	N2	46
Pi3ki	127.701	141.646	1.1092	1789.23	516.722	24.2615	¬µm^3	pi3ki_009	N2	47
Pi3ki	92.548	144.063	1.55663	1148.47	501.974	40.4894	¬µm^3	pi3ki_009	N2	48
Pi3ki	74.185	141.966	1.91368	1375.72	756.1	51.2614	¬µm^3	pi3ki_009	N2	49
Pi3ki	79.612	141.38	1.77586	1216.35	692.451	50.2728	¬µm^3	pi3ki_009	N2	50
Pi3ki	75.175	135.86	1.80725	1317.85	999.482	57.8175	¬µm^3	pi3ki_009	N2	51
Pi3ki	109.341	150.682	1.37809	1009.33	834.82	53.2672	¬µm^3	pi3ki_009	N2	52
Pi3ki	177.052	153.155	0.865028	726.098	630.352	42.8886	¬µm^3	pi3ki_009	N2	53
Pi3ki	113.845	150.693	1.32367	1674.04	696.134	35.502	¬µm^3	pi3ki_009	N2	54
Pi3ki	119.086	150.423	1.26315	633.514	420.557	45.6089	¬µm^3	pi3ki_009	N2	55
Pi3ki	121.887	134.556	1.10394	1242.37	813.25	41.9494	¬µm^3	pi3ki_009	N2	56
Pi3ki	71.021	120.341	1.69444	1122.38	784.31	54.2137	¬µm^3	pi3ki_009	N2	57
Pi3ki	171.114	145.474	0.850158	1594.75	894.785	32.2956	¬µm^3	pi3ki_009	N2	58
Pi3ki	108.769	145.203	1.33497	1858.31	853.642	38.0128	¬µm^3	pi3ki_009	N2	59
Pi3ki	110.9	165.933	1.49624	1292.5	897.15	50.946	¬µm^3	pi3ki_009	N2	60
Pi3ki	91.771	143.385	1.56242	1382.78	875.858	49.7397	¬µm^3	pi3ki_009	N2	61
Pi3ki	97.279	136.773	1.40599	1904.77	758.323	35.8871	¬µm^3	pi3ki_009	N2	62
Pi3ki	227.489	157.479	0.692249	1134.81	788.8	32.4862	¬µm^3	pi3ki_009	N2	63
Pi3ki	66.063	74.404	1.12626	1157.07	751.648	42.251	¬µm^3	pi3ki_010	N3	40
Pi3ki	87.59	56.262	0.642334	1232.9	788.719	29.1242	¬µm^3	pi3ki_010	N3	41
Pi3ki	61.556	51.342	0.83407	625.697	644.322	46.2047	¬µm^3	pi3ki_010	N3	42
Pi3ki	109.37	134.269	1.22766	1230.13	812.37	44.7739	¬µm^3	pi3ki_010	N3	43
Pi3ki	115.486	71.018	0.614949	1121.32	857	31.9724	¬µm^3	pi3ki_010	N3	44
Pi3ki	177.205	110.071	0.621151	1430.77	791.578	25.5761	¬µm^3	pi3ki_010	N3	45
Pi3ki	118.437	85.68	0.723423	1597.34	672.297	23.341	¬µm^3	pi3ki_010	N3	46
Pi3ki	112.124	54.853	0.489217	1103.5	905.612	28.6472	¬µm^3	pi3ki_010	N3	47
Pi3ki	112.243	139.465	1.24253	1518.85	581.266	32.2271	¬µm^3	pi3ki_010	N3	48
Pi3ki	108.549	135.018	1.24384	768.938	618.465	50.0109	¬µm^3	pi3ki_010	N3	49
Pi3ki	151.307	133.179	0.880191	1519.86	832.473	32.5285	¬µm^3	pi3ki_010	N3	50
Pi3ki	100.204	142.547	1.42257	1815.46	391.747	23.487	¬µm^3	pi3ki_010	N3	51
Pi3ki	121.84	76.275	0.626026	1142.34	508.705	21.8005	¬µm^3	pi3ki_010	N3	52
Pi3ki	76.956	98.066	1.27431	1129.06	593.501	40.1145	¬µm^3	pi3ki_010	N3	53
Pi3ki	132.042	100.425	0.760553	887.718	388.72	24.9833	¬µm^3	pi3ki_010	N3	54
Pi3ki	93.613	74.347	0.794195	1450.26	684.831	27.2743	¬µm^3	pi3ki_010	N3	55
Pi3ki	186.658	166.376	0.891341	1378.2	770.209	33.25	¬µm^3	pi3ki_010	N3	57
Pi3ki	152.978	77.156	0.50436	581.579	504.398	30.4312	¬µm^3	pi3ki_010	N3	60
Pi3ki	93.085	50.005	0.537197	710.604	691.92	34.3432	¬µm^3	pi3ki_011	N3	27
Pi3ki	126.79	82.095	0.647488	1206.9	613.215	24.7545	¬µm^3	pi3ki_011	N3	28
Pi3ki	138.536	104.888	0.757117	1433.96	677.801	26.3554	¬µm^3	pi3ki_011	N3	29
Pi3ki	90.367	64.723	0.716224	609.233	409.48	32.4959	¬µm^3	pi3ki_011	N3	30
Pi3ki	215.559	202.579	0.939784	897.857	595.166	38.3841	¬µm^3	pi3ki_011	N3	31
Pi3ki	67.372	57.749	0.857166	1237.43	915.19	38.7987	¬µm^3	pi3ki_011	N3	32
Pi3ki	86.376	58.586	0.678267	1307.06	597.139	23.6566	¬µm^3	pi3ki_011	N3	33
Pi3ki	232.496	179.221	0.770856	1396.92	846.13	31.8298	¬µm^3	pi3ki_011	N3	36
Pi3ki	127.775	150.594	1.17859	1616.14	573.718	29.4975	¬µm^3	pi3ki_011	N3	37
Pi3ki	96.852	55.449	0.572513	929.075	939.235	36.6597	¬µm^3	pi3ki_011	N3	38
Pi3ki	34.999	37.438	1.06969	1093.99	761.447	42.678	¬µm^3	pi3ki_011	N3	39
Pi3ki	175.438	136.095	0.775744	1509.45	670.225	25.6199	¬µm^3	pi3ki_011	N3	41
Pi3ki	89.261	46.904	0.52547	1689.77	1118.64	25.8086	¬µm^3	pi3ki_011	N3	42
Pi3ki	97.509	75.639	0.775713	1757.72	863.968	27.6036	¬µm^3	pi3ki_011	N3	44
Pi3ki	100.074	121.49	1.214	1328.65	655.73	37.4667	¬µm^3	pi3ki_011	N3	45
Pi3ki	126.961	117.036	0.921826	1358.13	739.931	33.4321	¬µm^3	pi3ki_011	N3	46
Pi3ki	130.733	191.974	1.46844	1123.11	637.258	45.4506	¬µm^3	pi3ki_011	N3	48
Pi3ki	84.662	170.488	2.01375	1391.11	519.487	42.9224	¬µm^3	pi3ki_011	N3	49
AKTi	211.116	172.718	0.818119	913.243	420.518	27.3634	¬µm^3	AKTi_000	N1	1
AKTi	78.487	134.568	1.71453	1317	372.735	32.671	¬µm^3	AKTi_000	N1	2
AKTi	141.911	120.022	0.845755	1027.45	696.241	36.432	¬µm^3	AKTi_000	N1	32
AKTi	73.543	97.904	1.33125	949.82	354.407	33.1877	¬µm^3	AKTi_000	N1	33
AKTi	108.433	158.736	1.46391	1453.31	454.378	31.3984	¬µm^3	AKTi_000	N1	34
AKTi	210.657	197.741	0.938687	1014.32	424.324	28.1962	¬µm^3	AKTi_000	N1	36
AKTi	151.262	149.73	0.989872	1132.22	746.487	39.4906	¬µm^3	AKTi_000	N1	37
AKTi	259.765	282.748	1.08848	1577.85	762.385	34.4662	¬µm^3	AKTi_000	N1	38
AKTi	105.95	92.957	0.877367	585.423	312.321	31.8834	¬µm^3	AKTi_000	N1	39
AKTi	148.38	135.681	0.914416	1093.26	470.447	28.2376	¬µm^3	AKTi_000	N1	40
AKTi	75.746	124.793	1.64752	832.828	567.131	52.8727	¬µm^3	AKTi_000	N1	42
AKTi	98.322	106.713	1.08534	1428.54	733.476	35.7848	¬µm^3	AKTi_000	N1	44
AKTi	99.747	142.237	1.42598	929.776	456.777	41.1955	¬µm^3	AKTi_000	N1	45
AKTi	107.71	122.146	1.13403	1169.03	401.387	28.0249	¬µm^3	AKTi_000	N1	46
AKTi	188.266	277.767	1.4754	1091.08	766.047	50.8811	¬µm^3	AKTi_000	N1	47
AKTi	125.603	181.858	1.44788	1495.46	286.255	21.7005	¬µm^3	AKTi_000	N1	50
AKTi	141.013	171.08	1.21322	949.934	401.484	33.8957	¬µm^3	AKTi_000	N1	52
AKTi	262.041	392.467	1.49773	1250.37	1296.5	60.8302	¬µm^3	AKTi_001	N1	24
AKTi	126.707	169.239	1.33567	1922.4	888.638	38.1732	¬µm^3	AKTi_001	N1	26
AKTi	160.652	281.636	1.75308	1448.92	911.504	52.4455	¬µm^3	AKTi_001	N1	27
AKTi	113.325	66.737	0.588899	1190.35	570.557	22.0133	¬µm^3	AKTi_001	N1	28
AKTi	55.755	83.064	1.4898	1920.9	826.641	39.0661	¬µm^3	AKTi_001	N1	31
AKTi	55.508	57.042	1.02764	1183.87	781.28	40.4115	¬µm^3	AKTi_001	N1	33
AKTi	130.935	63.666	0.486241	1237.76	757.83	22.9409	¬µm^3	AKTi_001	N1	35
AKTi	80.446	136.485	1.6966	1161.23	593.941	46.4603	¬µm^3	AKTi_002	N1	0
AKTi	40.49	62.565	1.5452	1610.94	784.099	42.9256	¬µm^3	AKTi_002	N1	1
AKTi	152.082	145.801	0.9587	1399.54	769.414	34.5145	¬µm^3	AKTi_002	N1	2
AKTi	198.623	94.369	0.475116	1435.21	884.95	22.6579	¬µm^3	AKTi_002	N1	3
AKTi	162.291	203.328	1.25286	1460.37	618.402	34.6632	¬µm^3	AKTi_002	N1	4
AKTi	113.07	155.94	1.37915	2030.44	844.14	36.4421	¬µm^3	AKTi_002	N1	5
AKTi	101.945	106.928	1.04888	508.673	324.278	40.0716	¬µm^3	AKTi_002	N1	14
AKTi	121.205	119.126	0.982847	1267.15	802.013	38.3503	¬µm^3	AKTi_002	N1	15
AKTi	148.263	72.342	0.48793	1400.03	865.781	23.1795	¬µm^3	AKTi_003	N1	3
AKTi	152.386	184.174	1.2086	1964.1	818.851	33.5052	¬µm^3	AKTi_003	N1	27
AKTi	148.329	115.814	0.780791	1263.24	1104.11	40.5623	¬µm^3	AKTi_003	N1	28
AKTi	129.951	92.088	0.708636	1332.76	615.625	24.6609	¬µm^3	AKTi_003	N1	29
AKTi	85.645	92.673	1.08206	1492.37	771.072	35.8594	¬µm^3	AKTi_003	N1	30
AKTi	103.426	91.878	0.888345	1412.46	986.35	38.2849	¬µm^3	AKTi_003	N1	32
AKTi	83.867	145.301	1.73252	1079.84	816.18	56.7005	¬µm^3	AKTi_003	N1	33
AKTi	134.604	116.277	0.863845	1336.2	613.227	28.3897	¬µm^3	AKTi_003	N1	34
AKTi	259.765	282.748	1.08848	1553.92	967.748	40.401	¬µm^3	AKTi_003	N1	35
AKTi	105.95	92.957	0.877367	1617.63	1182.97	39.0844	¬µm^3	AKTi_003	N1	36
AKTi	148.38	135.681	0.914416	1030.63	744.82	39.7893	¬µm^3	AKTi_003	N1	37
AKTi	75.746	84.793	1.11944	1447.66	879.32	40.4746	¬µm^3	AKTi_003	N1	38
AKTi	98.322	106.713	1.08534	1424.79	1027.02	43.8939	¬µm^3	AKTi_003	N1	40
AKTi	126.078	138.33	1.09718	1763.12	622.47	27.9206	¬µm^3	AKTi_004	N2	0
AKTi	118.907	156.309	1.31455	798.266	630.523	50.9399	¬µm^3	AKTi_004	N2	2
AKTi	110.618	147.509	1.3335	1306.25	532.053	35.1976	¬µm^3	AKTi_004	N2	3
AKTi	199.57	148.969	0.74645	1306.42	644.713	26.9204	¬µm^3	AKTi_004	N2	11
AKTi	300.218	277.097	0.922986	1518.16	841.45	33.8437	¬µm^3	AKTi_004	N2	12
AKTi	229.433	244.231	1.0645	1417.28	1107.36	45.4065	¬µm^3	AKTi_004	N2	13
AKTi	218.612	258.245	1.18129	1216.3	645.977	38.5517	¬µm^3	AKTi_004	N2	14
AKTi	163.46	261.739	1.60124	1583.17	522.638	34.5808	¬µm^3	AKTi_004	N2	15
AKTi	230.404	251.606	1.09202	1474.97	420.335	23.7341	¬µm^3	AKTi_004	N2	16
AKTi	239.181	264.894	1.1075	1671.44	699.445	31.6686	¬µm^3	AKTi_004	N2	17
AKTi	230.746	251.657	1.09062	1666.52	669.615	30.4695	¬µm^3	AKTi_004	N2	18
AKTi	159.052	240.946	1.51489	1418.29	743.032	44.2474	¬µm^3	AKTi_004	N2	19
AKTi	182.227	241.254	1.32392	1447.81	356.142	24.5663	¬µm^3	AKTi_004	N2	20
AKTi	202.589	278.121	1.37283	1412.65	435.834	29.7531	¬µm^3	AKTi_004	N2	21
AKTi	100.406	190.154	1.89385	1778.6	906.256	49.1089	¬µm^3	AKTi_004	N2	22
AKTi	110.951	189.466	1.70765	1141.42	586.509	46.7367	¬µm^3	AKTi_004	N2	23
AKTi	200.604	253.444	1.2634	1983.9	848.252	35.073	¬µm^3	AKTi_004	N2	24
AKTi	181.916	271.128	1.4904	1296.59	468.474	35.0017	¬µm^3	AKTi_004	N2	25
AKTi	211.216	259.194	1.22715	1611.17	792.709	37.6469	¬µm^3	AKTi_004	N2	26
AKTi	292.351	272.697	0.932773	1188.87	723.227	36.2015	¬µm^3	AKTi_004	N2	27
AKTi	160.071	291.048	1.81824	1518.93	1177.18	58.4916	¬µm^3	AKTi_004	N2	28
AKTi	374.295	272.556	0.728185	594.287	370.467	31.2212	¬µm^3	AKTi_004	N2	29
AKTi	142.684	152.719	1.07033	1436.94	390.351	22.5263	¬µm^3	AKTi_004	N2	30
AKTi	109.245	141.023	1.29089	1541.7	618.423	34.1158	¬µm^3	AKTi_004	N2	31
AKTi	87.848	124.297	1.41491	538.236	397.805	51.1181	¬µm^3	AKTi_004	N2	32
AKTi	106.43	150.156	1.41084	1107.01	453.316	36.618	¬µm^3	AKTi_004	N2	33
AKTi	127.544	164.297	1.28816	492.875	185.706	32.676	¬µm^3	AKTi_004	N2	34
AKTi	136.793	143.06	1.04581	381.558	266.094	42.1744	¬µm^3	AKTi_004	N2	35
AKTi	148.323	151.908	1.02417	708.776	246.144	26.236	¬µm^3	AKTi_004	N2	36
AKTi	167.577	171.432	1.023	1665.68	873.11	34.9058	¬µm^3	AKTi_004	N2	37
AKTi	118.803	149.053	1.25462	798.139	202.856	24.1779	¬µm^3	AKTi_004	N2	38
AKTi	170.935	170.002	0.994542	878.26	556.304	38.6488	¬µm^3	AKTi_005	N2	0
AKTi	371.671	283.321	0.76229	854.84	635.998	36.1895	¬µm^3	AKTi_005	N2	2
AKTi	270.146	278.791	1.032	1499.07	590.594	28.9056	¬µm^3	AKTi_005	N2	11
AKTi	153.144	155.259	1.01381	1472.97	1153.63	44.2591	¬µm^3	AKTi_005	N2	12
AKTi	372.806	285.437	0.765645	610.46	389.515	32.8198	¬µm^3	AKTi_005	N2	13
AKTi	119.44	148.497	1.24328	1658.82	521.238	28.092	¬µm^3	AKTi_005	N2	14
AKTi	323.945	265.666	0.820096	1301.68	537.833	25.3091	¬µm^3	AKTi_005	N2	15
AKTi	266.12	256.756	0.964813	1818.8	916.871	32.722	¬µm^3	AKTi_005	N2	16
AKTi	194.777	183.108	0.94009	1237.79	846.58	39.1346	¬µm^3	AKTi_005	N2	17
AKTi	218.45	218.763	1.00143	1149.8	641.296	35.8376	¬µm^3	AKTi_005	N2	18
AKTi	425.092	366.042	0.861089	1683.99	1524.96	43.813	¬µm^3	AKTi_005	N2	19
AKTi	143.538	121.909	0.849315	1636.63	844.036	30.4592	¬µm^3	AKTi_005	N2	20
AKTi	276.936	226.854	0.819157	910.13	492.542	30.7148	¬µm^3	AKTi_005	N2	21
AKTi	341.247	372.949	1.0929	986.08	795.743	46.8635	¬µm^3	AKTi_005	N2	22
AKTi	222.671	238.826	1.07255	884.52	639.375	43.6713	¬µm^3	AKTi_005	N2	23
AKTi	519.561	423.121	0.814382	1217.4	876.098	36.951	¬µm^3	AKTi_005	N2	24
AKTi	248.238	264.505	1.06553	1939.4	824.2	31.1686	¬µm^3	AKTi_005	N2	25
AKTi	484.084	396.307	0.818674	703.231	573.937	40.0535	¬µm^3	AKTi_005	N2	26
AKTi	235.78	260.434	1.10456	914.721	527.348	38.905	¬µm^3	AKTi_005	N2	27
AKTi	95.65	134.437	1.40551	1145.51	516.186	38.776	¬µm^3	AKTi_006	N2	2
AKTi	311.672	138.705	0.445035	1526.8	783.995	18.6013	¬µm^3	AKTi_006	N2	8
AKTi	192.404	240.004	1.2474	1191.29	865.918	47.5534	¬µm^3	AKTi_006	N2	9
AKTi	175.382	246.381	1.40482	1483.91	1085.11	50.6728	¬µm^3	AKTi_006	N2	10
AKTi	182.318	251.192	1.37777	431.739	753.468	70.6269	¬µm^3	AKTi_006	N2	11
AKTi	205.024	246.24	1.20103	1005.63	727.498	46.4913	¬µm^3	AKTi_006	N2	12
AKTi	203.295	232.85	1.14538	2084.02	1599.23	46.7785	¬µm^3	AKTi_006	N2	13
AKTi	190.557	248.289	1.30296	1214.11	694.092	42.6898	¬µm^3	AKTi_006	N2	14
AKTi	104.52	138.192	1.32216	1644.31	545.459	30.4876	¬µm^3	AKTi_006	N2	15
AKTi	133.74	139.381	1.04218	1374.89	786.664	37.3551	¬µm^3	AKTi_006	N2	16
AKTi	90.995	146.695	1.61212	1475.83	577.566	38.6843	¬µm^3	AKTi_006	N2	17
AKTi	165.168	154.672	0.936453	1490.3	699.375	30.5296	¬µm^3	AKTi_006	N2	18
AKTi	217.912	261.971	1.20219	1482.32	699.965	36.2116	¬µm^3	AKTi_006	N2	19
AKTi	263.701	266.89	1.01209	1681.22	848.011	33.7968	¬µm^3	AKTi_006	N2	20
AKTi	102.06	126.746	1.24188	1190.64	530.244	35.6111	¬µm^3	AKTi_006	N2	21
AKTi	305.365	265.659	0.869972	1130.67	822.59	38.7602	¬µm^3	AKTi_006	N2	22
AKTi	299.374	241.655	0.807201	1451.92	1085.97	37.6461	¬µm^3	AKTi_006	N2	23
AKTi	251.975	242.615	0.962853	1372.68	703.65	33.0463	¬µm^3	AKTi_006	N2	24
AKTi	113.111	137.138	1.21242	1178.9	728.619	42.8354	¬µm^3	AKTi_006	N2	25
AKTi	215.05	242.419	1.12727	1213.57	747.015	40.9643	¬µm^3	AKTi_006	N2	26
AKTi	102.705	145.553	1.41719	645	182.905	28.6672	¬µm^3	AKTi_006	N2	27
AKTi	91.212	146.137	1.60217	951.055	383.207	39.2304	¬µm^3	AKTi_007	N2	1
AKTi	120.739	151.429	1.25418	1038.83	611.819	42.4842	¬µm^3	AKTi_007	N2	2
AKTi	302.178	218.962	0.724613	1128.28	529.758	25.3857	¬µm^3	AKTi_007	N2	13
AKTi	241.234	259.344	1.07507	1028.32	574.787	37.5359	¬µm^3	AKTi_007	N2	14
AKTi	202.038	253.861	1.2565	1819.7	978.015	40.3099	¬µm^3	AKTi_007	N2	15
AKTi	296.669	269.613	0.908801	1313.63	734.304	33.6874	¬µm^3	AKTi_008	N2	0
AKTi	290.735	261.096	0.898055	988.68	542.239	32.9999	¬µm^3	AKTi_008	N2	1
AKTi	222.802	266.857	1.19773	1322.27	814.396	42.4524	¬µm^3	AKTi_008	N2	2
AKTi	392.797	284.213	0.723562	1400.77	671.596	25.756	¬µm^3	AKTi_008	N2	13
AKTi	134.392	140.998	1.04915	1168.98	731.139	39.6206	¬µm^3	AKTi_008	N2	14
AKTi	178.128	151.634	0.851264	1208.12	458.747	24.428	¬µm^3	AKTi_008	N2	15
AKTi	307.061	260.947	0.849821	1327.56	702.297	31.0139	¬µm^3	AKTi_008	N2	16
AKTi	279.679	240.314	0.859249	951.88	528.409	32.2946	¬µm^3	AKTi_008	N2	17
AKTi	151.666	146.683	0.967145	1032.02	437.472	29.0766	¬µm^3	AKTi_009	N2	1
AKTi	165.982	152.643	0.919636	1334.3	1046.77	41.9099	¬µm^3	AKTi_009	N2	3
AKTi	210.018	200.09	0.952728	1326.53	582.949	29.5119	¬µm^3	AKTi_009	N2	4
AKTi	351.539	259.917	0.739369	1136.95	897.708	36.8602	¬µm^3	AKTi_009	N2	5
AKTi	258.399	253.298	0.980259	1157.4	1086.6	47.9247	¬µm^3	AKTi_009	N2	12
AKTi	71.014	99.753	1.40469	1481.3	827.853	43.9789	¬µm^3	AKTi_010	N3	0
AKTi	313.781	128.895	0.41078	1343.25	838.573	20.4103	¬µm^3	AKTi_010	N3	1
AKTi	195.737	80.189	0.409677	1263.74	839.179	21.3864	¬µm^3	AKTi_010	N3	2
AKTi	147.936	99.645	0.673568	1171.24	442.515	20.2861	¬µm^3	AKTi_010	N3	8
AKTi	170.814	90.982	0.532638	1874.5	1095.96	23.7466	¬µm^3	AKTi_010	N3	9
AKTi	174.093	81.696	0.469266	1357.71	1156.99	28.5659	¬µm^3	AKTi_010	N3	10
AKTi	144.834	98.001	0.676644	1510.59	1033.12	31.6365	¬µm^3	AKTi_010	N3	11
AKTi	212.514	125.435	0.590243	1352.7	806.14	26.0221	¬µm^3	AKTi_010	N3	12
AKTi	129.675	95.212	0.734236	1545.72	952.054	31.1407	¬µm^3	AKTi_010	N3	13
AKTi	132.075	106.28	0.804694	1021.82	507.994	28.574	¬µm^3	AKTi_011	N3	9
AKTi	140.667	155.584	1.10604	1136.82	703.25	40.6251	¬µm^3	AKTi_011	N3	10
AKTi	160.127	112.995	0.705659	1583.36	891.242	28.4284	¬µm^3	AKTi_011	N3	11
AKTi	131.263	96.536	0.73544	1008.08	519.619	27.4882	¬µm^3	AKTi_011	N3	12
AKTi	170.147	175.679	1.03251	1695.5	796.569	32.664	¬µm^3	AKTi_011	N3	13
AKTi	235.638	314.648	1.3353	1425.96	1169.98	52.2809	¬µm^3	AKTi_011	N3	14
AKTi	147.884	116.79	0.789741	1311.31	705.53	29.82	¬µm^3	AKTi_012	N3	0
AKTi	129.387	105.195	0.813026	1029.36	418.655	24.8498	¬µm^3	AKTi_012	N3	1
AKTi	129.674	127.072	0.979934	1127.83	303.157	20.8487	¬µm^3	AKTi_012	N3	2
AKTi	170.93	106.773	0.624659	1095.5	868.78	33.1275	¬µm^3	AKTi_012	N3	12
AKTi	176.094	159.614	0.906414	1774.8	651.163	24.9563	¬µm^3	AKTi_012	N3	13
AKTi	95.235	139.441	1.46418	579.51	216.512	35.3602	¬µm^3	AKTi_012	N3	14
AKTi	351.671	259.321	0.737397	1076.97	668.319	31.3938	¬µm^3	AKTi_012	N3	15
AKTi	250.146	224.791	0.898639	1221.18	512.569	27.3883	¬µm^3	AKTi_012	N3	16
AKTi	133.144	151.259	1.13606	1118.38	1151.27	53.9057	¬µm^3	AKTi_012	N3	17
AKTi	352.806	341.437	0.967775	1130.62	798.085	40.5871	¬µm^3	AKTi_012	N3	18
AKTi	99.44	144.497	1.45311	1224.84	419.128	33.2104	¬µm^3	AKTi_012	N3	19
torin	167.498	92.228	0.550621	917.545	542.045	24.5444	¬µm^3	mTORi_000	N1	0
torin	60.982	54.545	0.894444	1043.91	796.982	40.5777	¬µm^3	mTORi_000	N1	1
torin	111.342	158.289	1.42165	1360.33	593.536	38.2827	¬µm^3	mTORi_000	N1	2
torin	95.519	61.803	0.647023	1162.12	1076.4	37.4725	¬µm^3	mTORi_000	N1	3
torin	196.828	140.71	0.714888	1064.33	579.858	28.0305	¬µm^3	mTORi_000	N1	4
torin	117.667	121.063	1.02886	1010.92	642.858	39.5502	¬µm^3	mTORi_000	N1	5
torin	143.849	97.04	0.674596	1511.48	1181.53	34.5265	¬µm^3	mTORi_000	N1	6
torin	201.652	125.067	0.620212	1272.98	703.898	25.537	¬µm^3	mTORi_000	N1	7
torin	201.834	168.88	0.836727	1216.82	825.209	36.2019	¬µm^3	mTORi_000	N1	8
torin	234.52	153.959	0.656486	1020.49	639.256	29.1401	¬µm^3	mTORi_000	N1	9
torin	143.366	111.049	0.774584	1054.37	620.224	31.3017	¬µm^3	mTORi_000	N1	10
torin	216.521	142.189	0.656698	1114.52	1060.2	38.45	¬µm^3	mTORi_000	N1	20
torin	278.802	263.511	0.945155	1442.54	734.983	32.5036	¬µm^3	mTORi_000	N1	21
torin	210.076	249.299	1.18671	1100.93	647.615	41.1098	¬µm^3	mTORi_001	N1	0
torin	143.13	279.108	1.95003	1036.37	540.351	50.4146	¬µm^3	mTORi_001	N1	1
torin	168.677	330.763	1.96093	911.22	356.943	43.4432	¬µm^3	mTORi_001	N1	3
torin	184.194	191.549	1.03993	1020.07	495.895	33.5792	¬µm^3	mTORi_001	N1	4
torin	190.059	168.463	0.886372	1196.64	544.326	28.7339	¬µm^3	mTORi_001	N1	5
torin	326.269	162.651	0.498518	1040.35	658.662	23.9902	¬µm^3	mTORi_001	N1	6
torin	245.03	179.111	0.730976	994.019	635.378	31.8448	¬µm^3	mTORi_001	N1	8
torin	264.866	167.945	0.634075	1001.74	511.286	24.4502	¬µm^3	mTORi_001	N1	9
torin	173.957	137.494	0.790391	1158.77	578.522	28.2953	¬µm^3	mTORi_001	N1	10
torin	142.987	150.55	1.05289	1433.84	400.58	22.7293	¬µm^3	mTORi_001	N1	11
torin	211.606	257.806	1.21833	1034.09	849.872	50.0323	¬µm^3	mTORi_001	N1	13
torin	149.778	156.15	1.04254	1099.99	818.783	43.6945	¬µm^3	mTORi_001	N1	16
torin	106.145	197.052	1.85644	1614.09	799.641	47.9087	¬µm^3	mTORi_002	N1	0
torin	187.695	272.922	1.45407	1296.29	665.591	42.7461	¬µm^3	mTORi_002	N1	1
torin	137.37	275.945	2.00877	1123.37	415.95	42.6536	¬µm^3	mTORi_002	N1	2
torin	240.65	169.65	0.704966	1401.31	674.541	25.3367	¬µm^3	mTORi_002	N1	3
torin	114.762	126.071	1.09854	1211.56	435.908	28.328	¬µm^3	mTORi_002	N1	4
torin	149.577	131.891	0.88176	1745.73	800.816	28.7997	¬µm^3	mTORi_002	N1	5
torin	158.374	140.064	0.884388	1231.84	633.35	31.2577	¬µm^3	mTORi_002	N1	7
torin	120.629	137.674	1.1413	932.198	342.045	29.5164	¬µm^3	mTORi_002	N1	9
torin	140.192	89.373	0.637504	986.292	617.55	28.5287	¬µm^3	mTORi_002	N1	10
torin	144.713	153.383	1.05991	1004.29	370.503	28.1104	¬µm^3	mTORi_002	N1	11
torin	100.958	166.824	1.65241	1329.68	823.642	50.5819	¬µm^3	mTORi_002	N1	12
torin	93.565	127.25	1.36002	1298.67	493.964	34.0934	¬µm^3	mTORi_002	N1	13
torin	213.286	154.117	0.722584	1098.35	632.797	29.3938	¬µm^3	mTORi_002	N1	14
torin	115.432	110.802	0.95989	725.43	484.415	39.0607	¬µm^3	mTORi_003	N1	0
torin	170.189	110.549	0.649566	1085.01	505.941	23.2478	¬µm^3	mTORi_003	N1	1
torin	188.256	114.159	0.606403	947.099	460.796	22.7821	¬µm^3	mTORi_003	N1	2
torin	393.455	217.972	0.553995	599.91	392.319	26.5943	¬µm^3	mTORi_003	N1	3
torin	169.661	102.515	0.604234	894.597	560.026	27.4446	¬µm^3	mTORi_003	N1	4
torin	145.308	154.868	1.06579	1467.64	974.28	41.4355	¬µm^3	mTORi_003	N1	5
torin	319.48	204.273	0.639392	1004.55	752.096	32.3733	¬µm^3	mTORi_003	N1	6
torin	112.432	87.659	0.779662	1295.52	752.078	31.1585	¬µm^3	mTORi_003	N1	7
torin	177.077	224.461	1.26759	1118.57	430.42	32.785	¬µm^3	mTORi_003	N1	9
torin	237.305	139.626	0.588382	1216.33	685.735	24.9089	¬µm^3	mTORi_003	N1	10
torin	112.388	83.596	0.743816	1062.64	500.123	25.9297	¬µm^3	mTORi_003	N1	11
torin	350.492	422.003	1.20403	888.074	494.897	40.1545	¬µm^3	mTORi_003	N1	12
torin	166.041	111.144	0.669377	865.978	549.928	29.8285	¬µm^3	mTORi_003	N1	13
torin	90.423	138.927	1.53641	1209.26	666.693	45.8599	¬µm^3	mTORi_003	N1	15
torin	140.845	247.022	1.75386	1274.23	716.176	49.6411	¬µm^3	mTORi_003	N1	16
torin	91.697	83.7	0.912789	1175.55	600.892	31.8141	¬µm^3	mTORi_003	N1	19
torin	280.377	161.271	0.575193	1554.23	864.228	24.233	¬µm^3	mTORi_003	N1	31
torin	112.908	89.394	0.791742	1602.03	815.029	28.7139	¬µm^3	mTORi_003	N1	32
torin	172.667	186.352	1.07926	1438.4	509.611	27.6605	¬µm^3	mTORi_003	N1	33
torin	216.967	302.706	1.39517	1107.73	369.802	31.776	¬µm^3	mTORi_003	N1	34
torin	375.258	280.711	0.748048	1115.18	570.588	27.68	¬µm^3	mTORi_004	N1	0
torin	117.057	94.169	0.804471	2254.36	1052.4	27.3018	¬µm^3	mTORi_004	N1	1
torin	168.194	238.775	1.41964	1876.04	614.204	31.7304	¬µm^3	mTORi_004	N1	2
torin	92.373	83.658	0.905654	999.771	384.06	25.8108	¬µm^3	mTORi_004	N1	3
torin	166.91	165.882	0.993841	1081.83	466.892	30.0171	¬µm^3	mTORi_004	N1	4
torin	364.573	239.541	0.657045	1035.73	637.488	28.7956	¬µm^3	mTORi_004	N1	5
torin	216.043	239.227	1.10731	1120.9	423.233	29.4833	¬µm^3	mTORi_004	N1	6
torin	253.033	255.714	1.0106	1534.88	688.017	31.1771	¬µm^3	mTORi_004	N1	7
torin	96.841	94.976	0.980742	1252.74	696.452	35.2849	¬µm^3	mTORi_004	N1	8
torin	213.851	105.876	0.495092	1140.92	794.941	25.6482	¬µm^3	mTORi_004	N1	9
torin	136.891	135.968	0.993257	1292.35	625.001	32.4486	¬µm^3	mTORi_004	N1	10
torin	140.793	180.934	1.28511	1185.3	532.958	36.622	¬µm^3	mTORi_004	N1	11
torin	214.539	226.463	1.05558	1269.75	631.054	34.4096	¬µm^3	mTORi_004	N1	12
torin	220.656	133.448	0.604778	892.329	699.452	32.16	¬µm^3	mTORi_004	N1	13
torin	251.225	184.823	0.735687	1350.48	615.8	25.1196	¬µm^3	mTORi_004	N1	14
torin	147.263	204.739	1.39029	1351.02	532.383	35.3947	¬µm^3	mTORi_004	N1	15
torin	297.017	254.063	0.855382	1084.56	512.663	28.7918	¬µm^3	mTORi_004	N1	27
torin	206.655	113.681	0.5501	1161.01	791.185	27.2659	¬µm^3	mTORi_004	N1	28
torin	122.895	223.557	1.81909	1261.85	459.813	39.863	¬µm^3	mTORi_004	N1	29
torin	134.622	99.491	0.73904	1000.2	675.33	33.2888	¬µm^3	mTORi_004	N1	30
torin	168.179	122.006	0.725453	696.079	533.374	35.7278	¬µm^3	mTORi_004	N1	31
torin	133.52	138.25	1.03543	609.13	314.624	34.8454	¬µm^3	mTORi_004	N1	32
torin	301.478	236.633	0.78491	1370.13	888.884	33.7405	¬µm^3	mTORi_004	N1	33
torin	203.258	186.878	0.919413	1037.64	767.561	40.48	¬µm^3	mTORi_004	N1	34
torin	138.102	166.086	1.20263	1131.32	602.281	39.0335	¬µm^3	mTORi_005	N1	0
torin	115.196	185.318	1.60872	1847.52	438.605	27.6366	¬µm^3	mTORi_005	N1	1
torin	212.233	255.351	1.20316	1572.93	475.192	26.6584	¬µm^3	mTORi_005	N1	2
torin	166.399	237.342	1.42634	1167.75	530.194	39.3058	¬µm^3	mTORi_005	N1	6
torin	216.326	312.103	1.44274	1265.63	503.064	36.446	¬µm^3	mTORi_005	N1	7
torin	228.521	280.458	1.22727	767.934	304.791	32.7551	¬µm^3	mTORi_005	N1	9
torin	155.551	283.508	1.8226	434.236	487.726	67.1821	¬µm^3	mTORi_005	N1	30
torin	132.023	267.301	2.02465	1369.42	466.633	40.8251	¬µm^3	mTORi_005	N1	31
torin	182.721	284.364	1.55627	1332.94	994.888	53.7376	¬µm^3	mTORi_005	N1	32
torin	179.457	214.881	1.1974	1457.53	502.061	29.2013	¬µm^3	mTORi_005	N1	33
torin	181.537	335.233	1.84664	752.892	455.24	52.7539	¬µm^3	mTORi_005	N1	34
torin	146.484	157.663	1.07632	1835.8	1262.91	42.5431	¬µm^3	mTORi_005	N1	35
torin	134.876	173.874	1.28914	1375.51	779.661	42.2201	¬µm^3	mTORi_005	N1	36
torin	106.171	103.967	0.979241	941.298	472.526	32.9567	¬µm^3	mTORi_005	N1	37
torin	142.354	135.101	0.94905	1128.08	663.082	35.809	¬µm^3	mTORi_006	N1	0
torin	98.161	100.506	1.02389	1027.11	478.664	32.3026	¬µm^3	mTORi_006	N1	1
torin	145.137	120.517	0.830367	1237.75	499.46	25.0977	¬µm^3	mTORi_006	N1	2
torin	105.098	163.587	1.55652	1016.66	736.264	52.9906	¬µm^3	mTORi_006	N1	3
torin	124.8	109.312	0.875897	1494.44	818.572	32.4218	¬µm^3	mTORi_006	N1	4
torin	94.971	151.673	1.59705	1598.59	666.773	39.9806	¬µm^3	mTORi_006	N1	9
torin	120.865	120.253	0.994936	1575.35	786.835	33.197	¬µm^3	mTORi_006	N1	46
torin	145.943	130.2	0.892129	1322.7	949.471	39.039	¬µm^3	mTORi_006	N1	47
torin	188.923	222.543	1.17796	1392.39	731.795	38.2371	¬µm^3	mTORi_006	N1	48
torin	294.072	229.333	0.779853	1147.9	1195.54	44.819	¬µm^3	mTORi_006	N1	49
torin	97.055	150.191	1.54748	1343.54	717.395	45.2443	¬µm^3	mTORi_006	N1	50
torin	277.125	239.526	0.864325	2084.81	1245.93	34.0604	¬µm^3	mTORi_007	N2	0
torin	379.158	196.085	0.517159	1338.63	738.173	22.19	¬µm^3	mTORi_007	N2	1
torin	107.603	133.426	1.23998	1627.21	596.275	31.2421	¬µm^3	mTORi_007	N2	2
torin	170.45	151.974	0.891605	1123.77	727.41	36.5938	¬µm^3	mTORi_007	N2	3
torin	307.645	181.526	0.59005	1000.64	635.717	27.2655	¬µm^3	mTORi_007	N2	4
torin	142.236	115.133	0.80945	934.421	846.692	42.3117	¬µm^3	mTORi_007	N2	5
torin	270.658	264.137	0.975907	1506.9	644.59	29.4509	¬µm^3	mTORi_007	N2	6
torin	235.389	354.057	1.50414	1341.36	575.41	39.2185	¬µm^3	mTORi_007	N2	7
torin	355.786	297.846	0.837149	1314.86	517.784	24.793	¬µm^3	mTORi_007	N2	8
torin	172.512	206.103	1.19472	1247.65	732.609	41.2293	¬µm^3	mTORi_007	N2	9
torin	93.66	114.301	1.22038	1446.57	621.747	34.406	¬µm^3	mTORi_007	N2	10
torin	198.062	121.596	0.613929	1137.7	793.986	29.9942	¬µm^3	mTORi_007	N2	11
torin	132.737	129.493	0.975561	1006.3	695.326	40.266	¬µm^3	mTORi_007	N2	12
torin	192.422	172.303	0.895443	1068.91	494.245	29.2805	¬µm^3	mTORi_007	N2	13
torin	86.233	85.113	0.987012	1089.32	508.936	31.5601	¬µm^3	mTORi_007	N2	14
torin	168.353	233.382	1.38627	1459.32	437.893	29.3771	¬µm^3	mTORi_007	N2	15
torin	103.834	102.468	0.986844	1267.6	497.854	27.9324	¬µm^3	mTORi_007	N2	16
torin	361.62	275.752	0.762546	1606.84	927.715	30.5681	¬µm^3	mTORi_007	N2	17
torin	131.086	277.182	2.1145	1237.02	584.897	49.9948	¬µm^3	mTORi_007	N2	18
torin	176.632	210.114	1.18956	998.267	378.783	31.0994	¬µm^3	mTORi_007	N2	19
torin	125.458	96.217	0.766926	921.347	389.825	24.4992	¬µm^3	mTORi_007	N2	20
torin	193.796	176.362	0.910039	1199.69	689.104	34.3283	¬µm^3	mTORi_007	N2	21
torin	215.301	166.24	0.772128	1247.25	694.15	30.0565	¬µm^3	mTORi_007	N2	51
torin	321.849	223.671	0.694956	1695.12	938.743	27.7906	¬µm^3	mTORi_007	N2	52
torin	239.351	238.445	0.996215	1807.9	667.523	26.8914	¬µm^3	mTORi_008	N2	0
torin	149.823	135.039	0.901324	1274.84	728.4	33.9928	¬µm^3	mTORi_008	N2	1
torin	228.234	302.832	1.32685	1105.1	627.26	42.959	¬µm^3	mTORi_008	N2	2
torin	292.329	161.002	0.550756	1016.46	639.727	25.7404	¬µm^3	mTORi_008	N2	3
torin	193.96	343.127	1.76906	1324.9	483.434	39.2282	¬µm^3	mTORi_008	N2	4
torin	226.494	172.568	0.76191	1392.38	578.424	24.0419	¬µm^3	mTORi_008	N2	5
torin	102.355	84.821	0.828694	1448.16	721.323	29.2171	¬µm^3	mTORi_008	N2	6
torin	111.925	134.779	1.20419	1578.48	578.71	30.6271	¬µm^3	mTORi_008	N2	7
torin	201.292	236.803	1.17642	1607.61	519.647	27.5503	¬µm^3	mTORi_008	N2	8
torin	191.473	298.501	1.55897	1114.82	563.372	44.066	¬µm^3	mTORi_008	N2	12
torin	125.513	164.652	1.31183	1216.46	625.957	40.2997	¬µm^3	mTORi_008	N2	14
torin	183.161	355.79	1.9425	1117.83	352.354	37.9768	¬µm^3	mTORi_008	N2	30
torin	130.628	236.463	1.8102	929.92	303.831	37.164	¬µm^3	mTORi_008	N2	31
torin	171.893	295.581	1.71956	1860	871.75	44.6269	¬µm^3	mTORi_008	N2	32
torin	373.7	427.739	1.14461	1365.98	564.956	32.1297	¬µm^3	mTORi_008	N2	33
torin	147.773	237.215	1.60527	1409.58	622.203	41.4719	¬µm^3	mTORi_008	N3	34
torin	249.401	132.395	0.530852	1148.81	832.671	27.7857	¬µm^3	mTORi_009	N3	1
torin	197.523	140.69	0.712271	1466.82	887.703	30.1217	¬µm^3	mTORi_009	N3	2
torin	88.346	122.669	1.38851	1245.91	742.48	45.2792	¬µm^3	mTORi_009	N3	3
torin	187.995	168.368	0.895598	1033.45	404.291	25.9458	¬µm^3	mTORi_009	N3	4
torin	378.635	376.724	0.994953	1914.04	837.226	30.3236	¬µm^3	mTORi_009	N3	5
torin	264.175	155.395	0.588228	1562.22	941.081	26.1637	¬µm^3	mTORi_009	N3	6
torin	179.684	182.662	1.01657	1071.75	671.231	38.9005	¬µm^3	mTORi_009	N3	7
torin	268.615	379.633	1.4133	1180.7	557.844	40.0385	¬µm^3	mTORi_009	N3	8
torin	289.473	280.091	0.967589	1233.48	740.829	36.7543	¬µm^3	mTORi_009	N3	10
torin	345.532	449.674	1.3014	1692.09	740.737	36.2938	¬µm^3	mTORi_009	N3	11
torin	311.406	526.212	1.68979	1191.95	652.232	48.0424	¬µm^3	mTORi_009	N3	13
torin	298.786	373.464	1.24994	1283.92	414.58	28.7549	¬µm^3	mTORi_009	N3	14
torin	200.186	175.196	0.875166	1321.7	907.403	37.5327	¬µm^3	mTORi_009	N3	34
torin	70.505	103.219	1.464	1765.86	670.733	35.7357	¬µm^3	mTORi_009	N3	35
torin	92.115	84.64	0.918851	1522.23	710.361	30.0107	¬µm^3	mTORi_009	N3	36
torin	165.578	144.947	0.8754	1299.17	829.797	35.8616	¬µm^3	mTORi_009	N3	37
torin	72.511	119.3	1.64527	700.016	485.811	53.3106	¬µm^3	mTORi_009	N3	38
torin	167.092	91.359	0.546759	1052.03	772.214	28.6394	¬µm^3	mTORi_009	N3	39
torin	107.212	120.914	1.1278	1252.31	410.168	26.9747	¬µm^3	mTORi_009	N3	40
torin	169.169	151.647	0.896423	1467.65	673.236	29.1385	¬µm^3	mTORi_009	N3	41
torin	174.954	135.133	0.772392	1305.72	785.641	31.7285	¬µm^3	mTORi_009	N3	42
MEKi	147.009	111.962	0.7616	1038.21	229.53	14.4111	¬µm^3	MEKi_000	N3	0
MEKi	159.579	109.846	0.688349	1457.58	828.01	28.1109	¬µm^3	MEKi_000	N3	1
MEKi	211.31	172.432	0.816014	1216.71	373.859	20.0472	¬µm^3	MEKi_000	N3	2
MEKi	114.675	79.96	0.697275	1816.28	687.68	20.8862	¬µm^3	MEKi_000	N3	3
MEKi	120.591	68.913	0.571461	1260.35	610.88	21.6903	¬µm^3	MEKi_000	N3	4
MEKi	103.869	73.64	0.70897	1389.93	713.971	26.6959	¬µm^3	MEKi_000	N3	6
MEKi	121.413	48.289	0.397725	1370.5	611.98	15.0815	¬µm^3	MEKi_000	N3	16
MEKi	121.162	104.74	0.864462	1307.07	273.459	15.3159	¬µm^3	MEKi_000	N3	17
MEKi	146.713	86.266	0.587992	1670.79	519.464	15.4557	¬µm^3	MEKi_001	N3	1
MEKi	107.288	83.028	0.77388	1213.35	385.751	19.7453	¬µm^3	MEKi_001	N3	3
MEKi	216.381	102.537	0.473872	1177.04	516.165	17.2053	¬µm^3	MEKi_001	N3	4
MEKi	100.712	79.681	0.791177	754.712	295.205	23.6331	¬µm^3	MEKi_001	N3	5
MEKi	111.492	100.035	0.897239	1627.28	702.868	27.9302	¬µm^3	MEKi_001	N3	6
MEKi	321.268	182.589	0.568339	1316.78	498.127	17.6953	¬µm^3	MEKi_001	N3	19
MEKi	278.705	267.139	0.958501	1335.05	357.32	20.4163	¬µm^3	MEKi_001	N3	20
MEKi	138.63	90.91	0.655774	1564.96	529.844	18.1685	¬µm^3	MEKi_001	N3	21
MEKi	150.418	88.08	0.585568	1675.23	869.03	23.2991	¬µm^3	MEKi_001	N3	22
MEKi	132.655	57.817	0.435845	1084.13	633.031	20.2865	¬µm^3	MEKi_001	N3	23
MEKi	105.93	78.137	0.737629	1464.4	549.245	21.6705	¬µm^3	MEKi_001	N3	24
MEKi	131.199	41.398	0.315536	1389.63	648.78	12.84	¬µm^3	MEKi_002	N3	8
MEKi	229.581	53.643	0.233656	1650.93	1481.71	17.3353	¬µm^3	MEKi_002	N3	11
MEKi	146.655	122.325	0.8341	2227.82	664.582	19.9245	¬µm^3	MEKi_002	N3	15
MEKi	112.225	52.778	0.470287	1964.87	1026.74	19.7269	¬µm^3	MEKi_002	N3	16
MEKi	194.089	56.66	0.291928	1383.66	832.218	14.9358	¬µm^3	MEKi_002	N3	17
MEKi	178.309	68.337	0.38325	1317.25	541.03	13.6003	¬µm^3	MEKi_002	N3	18
MEKi	112.287	52.791	0.470143	1721.96	689.094	15.835	¬µm^3	MEKi_002	N3	19
MEKi	138.083	54	0.391069	949.44	639.48	20.8484	¬µm^3	MEKi_003	N3	0
MEKi	130.898	110.775	0.84627	1536.35	647.091	26.2775	¬µm^3	MEKi_003	N3	1
MEKi	117.034	89.066	0.761027	1282.82	522.04	23.6465	¬µm^3	MEKi_003	N3	2
MEKi	103.7	87.196	0.840849	1560.01	535.725	22.4059	¬µm^3	MEKi_003	N3	3
MEKi	50.116	17.423	0.347653	1796.74	768.904	12.9509	¬µm^3	MEKi_003	N3	4
MEKi	129.738	45.725	0.352441	915.61	613.43	19.102	¬µm^3	MEKi_003	N3	13
MEKi	154.624	89.417	0.578287	1655.24	894.15	23.8029	¬µm^3	MEKi_003	N3	14
MEKi	132.379	50.921	0.384661	582.754	293.473	16.2278	¬µm^3	MEKi_004	N3	0
MEKi	168.069	98.981	0.588931	1577.1	591.83	18.1002	¬µm^3	MEKi_004	N3	1
MEKi	139.143	59.679	0.428904	934.64	319.49	12.7866	¬µm^3	MEKi_004	N3	2
MEKi	142.404	89.749	0.630242	1737.23	1049.28	27.5711	¬µm^3	MEKi_004	N3	3
MEKi	197.537	94.504	0.478412	1280.02	690.697	20.5182	¬µm^3	MEKi_004	N3	4
MEKi	143.749	60.992	0.424295	940.28	448.33	16.8265	¬µm^3	MEKi_004	N3	19
MEKi	148.984	88.298	0.592668	1375.58	638.001	21.5614	¬µm^3	MEKi_004	N3	20
MEKi	119.293	82.406	0.690787	1004.76	462.866	24.1405	¬µm^3	MEKi_004	N3	21
MEKi	175.298	97.865	0.558278	1132.05	512.498	20.1751	¬µm^3	MEKi_004	N3	22
MEKi	217.783	98.177	0.450802	1469.36	674.801	17.152	¬µm^3	MEKi_005	N3	0
MEKi	79.333	56.248	0.709011	1717.57	644.06	21.0028	¬µm^3	MEKi_005	N3	1
MEKi	90.659	56.519	0.623424	861.738	266.235	16.1501	¬µm^3	MEKi_005	N3	2
MEKi	159.024	53.834	0.338528	1174.43	597.685	14.6962	¬µm^3	MEKi_005	N3	5
MEKi	90.509	56.524	0.624512	1477.11	356.934	13.1122	¬µm^3	MEKi_006	N1	0
MEKi	83.836	32.537	0.388103	1130.25	590.12	16.8492	¬µm^3	MEKi_006	N1	1
MEKi	325.378	42.827	0.131622	607.142	607.134	11.6312	¬µm^3	MEKi_006	N1	2
MEKi	99.518	11.059	0.111126	997.045	735.458	7.57603	¬µm^3	MEKi_006	N1	3
MEKi	130.831	18.296	0.139845	1065.09	510.236	6.27868	¬µm^3	MEKi_006	N1	4
MEKi	69.028	13.755	0.199267	1343.7	709.662	9.52199	¬µm^3	MEKi_006	N1	5
MEKi	113.474	42.782	0.37702	1464.02	623.73	13.8396	¬µm^3	MEKi_006	N1	6
MEKi	100.825	34.149	0.338696	1767.61	661.296	11.2462	¬µm^3	MEKi_006	N1	7
MEKi	89.465	40.66	0.454479	837.523	242.365	11.6232	¬µm^3	MEKi_006	N1	8
MEKi	224.637	98.672	0.439251	1046.9	408.677	14.6372	¬µm^3	MEKi_006	N1	9
MEKi	218.3	168.018	0.769666	1525.17	392.558	16.5346	¬µm^3	MEKi_006	N1	10
MEKi	146.69	69.189	0.471668	835.682	353.469	16.6321	¬µm^3	MEKi_006	N1	28
MEKi	174.855	45.856	0.262252	1781.4	750.373	9.94782	¬µm^3	MEKi_006	N1	29
MEKi	100.992	38.024	0.376505	1446.54	591.192	13.3355	¬µm^3	MEKi_007	N1	1
MEKi	151.811	52.728	0.347327	1034.12	696.083	18.949	¬µm^3	MEKi_007	N1	2
MEKi	82.435	24.417	0.296197	1137.77	707.962	15.5623	¬µm^3	MEKi_007	N1	3
MEKi	122.709	42.12	0.343251	833.596	467.01	16.1286	¬µm^3	MEKi_007	N1	4
MEKi	114.479	23.961	0.209305	762.429	583.029	13.7972	¬µm^3	MEKi_007	N1	6
MEKi	69.964	61.395	0.877523	1362.75	632.027	28.926	¬µm^3	MEKi_007	N1	7
MEKi	117.446	77.768	0.66216	1425.54	704.2	24.6477	¬µm^3	MEKi_007	N1	8
MEKi	127.647	87.207	0.683189	1313.95	796.373	29.2824	¬µm^3	MEKi_007	N1	14
MEKi	121.199	120.45	0.99382	1169.75	551.201	31.894	¬µm^3	MEKi_007	N1	15
MEKi	122.086	55.226	0.452353	1148.68	876.059	25.6502	¬µm^3	MEKi_007	N1	30
MEKi	99.339	57.303	0.576843	1482.61	752.773	22.6535	¬µm^3	MEKi_007	N1	31
MEKi	114.819	48.738	0.424477	1310	756.168	19.68	¬µm^3	MEKi_007	N1	32
MEKi	131.876	39.795	0.301761	1215.71	672.604	14.3067	¬µm^3	MEKi_007	N1	33
MEKi	107.446	24.665	0.229557	1036.32	650.45	12.5937	¬µm^3	MEKi_007	N1	34
MEKi	47.256	41.635	0.881052	1222.94	596.198	30.0466	¬µm^3	MEKi_007	N1	35
MEKi	86.283	47.055	0.545357	1234	668.028	22.7936	¬µm^3	MEKi_007	N1	36
MEKi	64.817	36.686	0.565993	987.78	482.62	21.6632	¬µm^3	MEKi_007	N1	37
MEKi	122.187	101.285	0.828934	1193.24	521.092	26.5785	¬µm^3	MEKi_007	N1	38
MEKi	64.085	42.879	0.669096	1009.9	421.832	21.8432	¬µm^3	MEKi_007	N1	39
MEKi	88.076	27.908	0.316863	1298.44	602.491	12.8181	¬µm^3	MEKi_007	N1	40
MEKi	109.803	37.878	0.344963	983.201	439.237	13.3531	¬µm^3	MEKi_007	N1	41
MEKi	158.208	31.993	0.202221	1099.76	629.472	10.3738	¬µm^3	MEKi_007	N1	42
MEKi	73.499	34.59	0.470619	1543.21	572.919	14.8732	¬µm^3	MEKi_007	N1	43
MEKi	44.208	10.15	0.229596	908.543	412.989	9.45029	¬µm^3	MEKi_007	N1	44
MEKi	116.396	29.345	0.252113	893.219	442.671	11.1068	¬µm^3	MEKi_008	N2	12
MEKi	118.618	43.097	0.363326	1322.76	629.311	14.7379	¬µm^3	MEKi_008	N2	13
MEKi	174.648	84.029	0.481133	1487.76	679.034	18.0056	¬µm^3	MEKi_008	N2	14
MEKi	133.152	73.074	0.548801	983.233	512.871	22.2555	¬µm^3	MEKi_008	N2	15
MEKi	109.51	56.92	0.51977	987.618	531.822	21.8683	¬µm^3	MEKi_008	N2	16
MEKi	59.391	12.923	0.217592	1129.34	658.769	11.263	¬µm^3	MEKi_008	N2	17
MEKi	122.493	50.924	0.41573	1098.68	578.488	17.9585	¬µm^3	MEKi_008	N2	18
MEKi	244.712	73.885	0.301926	1095.57	639.767	14.9886	¬µm^3	MEKi_008	N2	19
MEKi	113.95	62.73	0.550505	1239.77	792.266	26.0244	¬µm^3	MEKi_008	N2	20
MEKi	83.137	50.824	0.611328	1089.9	602.433	25.2563	¬µm^3	MEKi_008	N2	21
MEKi	162.258	80.96	0.498958	1498.39	702.555	18.9593	¬µm^3	MEKi_008	N2	22
MEKi	74.215	45.72	0.616048	1209.33	762.971	27.9884	¬µm^3	MEKi_008	N2	23
MEKi	127.1	41.008	0.322644	1083.76	508.372	13.1451	¬µm^3	MEKi_008	N2	29
MEKi	163.907	46.498	0.283685	1191.3	612.833	12.735	¬µm^3	MEKi_009	N2	1
MEKi	175.27	157.222	0.897027	1439.98	773.099	32.5053	¬µm^3	MEKi_009	N2	3
MEKi	138.121	65.675	0.475489	1009.77	511.083	19.398	¬µm^3	MEKi_009	N2	6
MEKi	188.62	82.547	0.437637	799.651	321.569	14.9652	¬µm^3	MEKi_009	N2	7
MEKi	206.242	56.203	0.27251	890.677	639.727	16.3691	¬µm^3	MEKi_009	N2	9
MEKi	174.599	61.401	0.351669	992.515	488.366	14.7513	¬µm^3	MEKi_009	N2	10
MEKi	81.295	96.756	1.19018	1239.77	760.117	42.1871	¬µm^3	MEKi_009	N2	17
MEKi	144.522	56.201	0.388875	1309.83	632.231	15.8039	¬µm^3	MEKi_009	N2	22
MEKi	155.482	58.171	0.374133	1400.93	778.625	17.2145	¬µm^3	MEKi_009	N2	26
MEKi	89.501	66.487	0.742863	1097.74	632.091	29.9597	¬µm^3	MEKi_009	N2	31
MEKi	240.105	166.671	0.694159	909.899	439.992	25.1311	¬µm^3	MEKi_009	N2	33
MEKi	218.951	100.638	0.459637	992.343	588.427	21.4176	¬µm^3	MEKi_009	N2	38
MEKi	171.818	84.675	0.492818	1222.6	471.008	15.9564	¬µm^3	MEKi_009	N2	39
MEKi	156.202	85.342	0.546357	899.255	328.944	16.6566	¬µm^3	MEKi_009	N2	40
MEKi	215.178	103.134	0.479296	1055.63	558.001	20.214	¬µm^3	MEKi_009	N2	41
MEKi	142.309	71.474	0.502245	1199.38	700.855	22.6896	¬µm^3	MEKi_009	N2	42
MEKi	261.122	113.285	0.433839	1288.56	708.225	19.2539	¬µm^3	MEKi_009	N2	43
MEKi	209.71	97.2	0.463497	1323.18	702.763	19.7542	¬µm^3	MEKi_009	N2	44
MEKi	256.032	91.256	0.356424	1088.66	699.673	18.6377	¬µm^3	MEKi_009	N2	45
MEKi	138.899	59.937	0.431515	1037.54	487.62	16.8608	¬µm^3	MEKi_009	N2	46
MEKi	154.557	62.578	0.404886	976.529	588.909	19.6253	¬µm^3	MEKi_009	N2	55
MEKi	109.756	37.484	0.341521	1201.98	588.446	14.3246	¬µm^3	MEKi_009	N2	57
MEKi	188.679	124.65	0.660646	1022.85	643.669	29.3654	¬µm^3	MEKi_009	N2	66
MEKi	99.827	80.849	0.809891	1200.67	573.217	27.8839	¬µm^3	MEKi_009	N2	67
MEKi	185.693	86.253	0.464492	1329.81	621.277	17.8312	¬µm^3	MEKi_009	N2	68
MEKi	174.412	89.624	0.513864	2093.98	833.209	16.9759	¬µm^3	MEKi_010	N2	0
MEKi	134.812	148.1	1.09857	2533.23	909.2	28.2787	¬µm^3	MEKi_010	N2	1
MEKi	132.587	41.462	0.312715	1322.77	763.339	15.2873	¬µm^3	MEKi_010	N2	2
MEKi	147.264	167.743	1.13906	1428.64	609.424	32.7006	¬µm^3	MEKi_010	N2	5
MEKi	127.504	70.941	0.556383	1460.01	703.412	21.1392	¬µm^3	MEKi_010	N2	6
MEKi	104.734	126.873	1.21138	1532.34	763.662	37.6445	¬µm^3	MEKi_010	N2	7
MEKi	139.428	80.921	0.580378	1733.1	767.209	20.4406	¬µm^3	MEKi_010	N2	8
MEKi	122.003	68.844	0.564281	999.023	300.32	14.5029	¬µm^3	MEKi_010	N2	9
MEKi	74.652	58.947	0.789624	1093.55	560.777	28.8217	¬µm^3	MEKi_010	N2	10
MEKi	148.329	71.985	0.485306	1113.28	502.211	17.9606	¬µm^3	MEKi_010	N2	15
MEKi	141.794	79.077	0.557689	1120.03	500.389	19.9459	¬µm^3	MEKi_010	N2	16
MEKi	135.826	78.738	0.579698	1044.68	652.887	26.5942	¬µm^3	MEKi_010	N2	17
MEKi	61.896	19.56	0.316014	1509.52	711.654	12.9665	¬µm^3	MEKi_010	N2	18
MEKi	130.677	72.912	0.557956	1329.74	732.736	23.5155	¬µm^3	MEKi_010	N2	19
MEKi	118.573	87.61	0.73887	1409.54	702.237	26.9063	¬µm^3	MEKi_010	N2	20
MEKi	266.134	78.281	0.294141	1322.67	664.564	12.876	¬µm^3	MEKi_010	N2	25
MEKi	194.211	59.493	0.306332	1090.54	659.998	15.6398	¬µm^3	MEKi_010	N2	26
MEKi	107.519	67.14	0.624448	1143.53	532.398	22.5243	¬µm^3	MEKi_010	N2	27
MEKi	127.12	75.043	0.590332	1010.39	456.675	21.0621	¬µm^3	MEKi_010	N2	28
MEKi	188.704	100.958	0.535007	1204.38	609.333	21.3018	¬µm^3	MEKi_010	N2	29
MEKi	90.961	51.582	0.567078	1290.45	699.768	23.5186	¬µm^3	MEKi_010	N2	33

### Sheet: Supplementary_Table4
Supplementary Table 4: Immunofluorescence signal quantification following Tnrc6 knowckdown
Condition	Cytoplasm_mean_intensity_minus_background	Nucleus_mean_intensity_minus_background	N/C	Cell.Cytoplasm.Volume	Nucleus.Volume	% Nuclear	Unit volume	File	Experiment	ID
siControl	221.828	152.679	0.688277	1456.98	630.641	22.9533	¬µm^3	control001	N1	1
siControl	224.743	148.976	0.662873	1281.31	654.015	25.281	¬µm^3	control001	N1	2
siControl	229.195	144.579	0.630812	1046.07	447.379	21.2464	¬µm^3	control001	N1	3
siControl	230.183	186.405	0.809812	1484.45	605.134	24.8187	¬µm^3	control001	N1	4
siControl	227.329	151.427	0.666114	1322.29	563.574	22.1126	¬µm^3	control001	N1	69
siControl	227.947	148.661	0.652174	1076.48	404.271	19.6737	¬µm^3	control001	N1	70
siControl	222.423	171.163	0.769538	1751.6	613.34	21.2264	¬µm^3	control001	N1	71
siControl	249.337	134.594	0.539808	1521.38	539.186	16.0589	¬µm^3	control001	N1	72
siControl	234.537	131.474	0.560568	1340.8	690.967	22.4134	¬µm^3	control001	N1	73
siControl	225.733	151.72	0.672121	1242.14	604.204	24.6383	¬µm^3	control001	N1	76
siControl	219.041	144.548	0.659913	1150.31	569.344	24.6206	¬µm^3	control001	N1	78
siControl	223.513	145.988	0.653152	1570.2	745.165	23.662	¬µm^3	control001	N1	79
siControl	230.11	151.872	0.659997	1535.91	515.134	18.124	¬µm^3	control001	N1	80
siControl	219.837	143.619	0.653298	1054.85	383.154	19.1787	¬µm^3	control001	N1	81
siControl	238.609	152.773	0.640265	978.625	470.036	23.5194	¬µm^3	control001	N1	82
siControl	225.659	134.546	0.596236	1534.77	656.006	20.3091	¬µm^3	control002	N1	0
siControl	223.715	145.872	0.652044	1377.34	573.893	21.3642	¬µm^3	control002	N1	1
siControl	225.919	132.617	0.587011	1178.91	513.082	20.349	¬µm^3	control002	N1	2
siControl	222.434	133.726	0.601194	1388.35	635.193	21.5721	¬µm^3	control002	N1	3
siControl	226.885	142.219	0.626833	1167.17	633.94	25.3987	¬µm^3	control002	N1	4
siControl	236.165	147.536	0.624716	924.412	493.59	25.0131	¬µm^3	control002	N1	5
siControl	230.643	137.164	0.594703	1140.07	535.689	21.8405	¬µm^3	control002	N1	6
siControl	221.054	130.043	0.588286	1271.17	655.644	23.2792	¬µm^3	control002	N1	7
siControl	225.024	151.58	0.673617	1323.42	600.088	23.3977	¬µm^3	control002	N1	8
siControl	223.535	135.676	0.606956	1222.83	689.738	25.504	¬µm^3	control002	N1	9
siControl	240.824	136.526	0.566912	1561.01	531.038	16.1677	¬µm^3	control002	N1	11
siControl	250.96	171.749	0.684368	1264.84	507.549	21.5453	¬µm^3	control002	N1	12
siControl	230.433	146.409	0.635365	1035.32	190.992	10.4913	¬µm^3	control002	N1	14
siControl	224.377	138.195	0.615905	1330.91	613.745	22.1198	¬µm^3	control002	N1	47
siControl	232.052	125.236	0.539689	1379.62	586.077	18.6506	¬µm^3	control002	N1	48
siControl	241.702	149.3	0.617703	1260.62	512.892	20.0842	¬µm^3	control002	N1	49
siControl	233.981	157.102	0.671431	1552.2	562.564	19.5719	¬µm^3	control002	N1	50
siControl	226.79	142.546	0.628537	1297.99	598.623	22.4732	¬µm^3	control002	N1	51
siControl	221.131	156.449	0.707495	1261.19	570.509	24.2448	¬µm^3	control002	N1	52
siControl	279.131	175.047	0.627114	1176.49	583.809	23.7335	¬µm^3	control003	N1	0
siControl	308.092	192.221	0.623908	1358.55	651.947	23.0416	¬µm^3	control003	N1	1
siControl	272.527	195.621	0.717804	1881.1	697.6	21.0232	¬µm^3	control003	N1	2
siControl	273.03	204.816	0.750159	1018.78	350.612	20.5193	¬µm^3	control003	N1	3
siControl	280.679	187.726	0.668828	1358.42	624.884	23.5279	¬µm^3	control003	N1	8
siControl	286.781	196.838	0.68637	1049.93	384.737	20.0968	¬µm^3	control003	N1	9
siControl	302.894	196.926	0.650148	1039.82	409.089	20.3684	¬µm^3	control003	N1	33
siControl	284.236	173.888	0.611773	1518.74	698.295	21.9533	¬µm^3	control003	N1	38
siControl	279.862	207.279	0.740647	1037.68	537.04	27.7098	¬µm^3	control003	N1	40
siControl	285.303	158.331	0.554957	1262.59	653.039	22.3021	¬µm^3	control003	N1	41
siControl	295.417	162.921	0.551495	959.754	561.129	24.382	¬µm^3	control003	N1	42
siControl	272.988	187.1	0.685378	1241.74	474.374	20.7501	¬µm^3	control003	N1	44
siControl	284.219	166.854	0.587061	1517.3	622.496	19.4102	¬µm^3	control003	N1	45
siControl	308.857	229.186	0.742046	802.272	347.035	24.2988	¬µm^3	control003	N1	46
siControl	277.711	202.712	0.729939	1351.15	630.55	25.4091	¬µm^3	control003	N1	47
siControl	286.896	188.331	0.656443	1259.23	438.97	18.6223	¬µm^3	control003	N1	49
siControl	295.191	180.332	0.610899	1064.66	490.062	21.948	¬µm^3	control004	N1	0
siControl	287.736	157.261	0.546546	1422.06	668.024	20.4293	¬µm^3	control004	N1	2
siControl	293.271	214.955	0.732957	1386.91	671.457	26.1912	¬µm^3	control004	N1	3
siControl	274.246	157.389	0.573897	1138.85	628.963	24.0671	¬µm^3	control004	N1	4
siControl	298.796	161.471	0.540405	982.024	661.98	26.7016	¬µm^3	control004	N1	5
siControl	280.57	173.349	0.617846	849.204	491.591	26.3439	¬µm^3	control004	N1	6
siControl	348.048	155.521	0.446838	1308.11	630.282	17.7156	¬µm^3	control004	N1	7
siControl	298.035	144.336	0.484292	1510.05	559.435	15.2124	¬µm^3	control004	N1	8
siControl	273.986	151.629	0.553419	1195.78	714.983	24.8629	¬µm^3	control004	N1	9
siControl	300.012	230.445	0.768119	1560.24	652.287	24.307	¬µm^3	control004	N1	11
siControl	278.618	162.808	0.584341	1234.89	630.643	22.9831	¬µm^3	control004	N1	53
siControl	276.067	170.747	0.618498	2315.54	1025.42	21.5007	¬µm^3	control004	N1	54
siControl	283.165	162.235	0.572935	1907.75	1045.22	23.8907	¬µm^3	control004	N1	55
siControl	292.497	163.19	0.55792	1188.64	744.12	25.886	¬µm^3	control004	N1	56
siControl	275.818	201.264	0.729699	1370.68	489.097	20.6587	¬µm^3	control004	N1	57
siControl	300.947	175.816	0.584209	1181.42	605.27	23.0357	¬µm^3	control004	N1	58
siControl	290.096	191.983	0.661791	1161.01	563.002	24.2951	¬µm^3	control004	N1	59
siControl	299.751	204.69	0.682867	1127.07	513.478	23.7285	¬µm^3	control004	N1	60
siControl	284.576	197.485	0.693962	1253.79	719.809	28.4901	¬µm^3	control004	N1	61
siControl	297.645	178.343	0.59918	1446.96	704.164	22.5761	¬µm^3	control004	N1	62
siControl	310.507	194.391	0.626044	1374.77	559.135	20.2945	¬µm^3	control004	N1	63
siControl	301.301	220.691	0.73246	1380.17	536.498	22.1621	¬µm^3	control004	N1	64
siControl	302.752	179.395	0.592548	1151.19	612.589	23.9726	¬µm^3	control004	N1	65
siControl	297.452	156.11	0.524824	1590.15	581.536	16.1028	¬µm^3	control004	N1	66
siControl	280.414	206.603	0.736778	1125.47	571.602	27.23	¬µm^3	control004	N1	67
siControl	294.019	184.865	0.628752	1374.49	564.491	20.5228	¬µm^3	control004	N1	68
siControl	294.923	176.158	0.597302	1506.98	804.492	24.1773	¬µm^3	control004	N1	69
siControl	303.634	221.051	0.728018	1026.44	503.469	26.3131	¬µm^3	control004	N1	70
siControl	295.563	184.281	0.623491	1812.88	743.59	20.3655	¬µm^3	control004	N1	71
siControl	284	176.67	0.622077	1454.37	608.19	20.6438	¬µm^3	control004	N1	72
siControl	318.323	212.416	0.667297	1143.81	560.442	24.6398	¬µm^3	control004	N1	73
siControl	316.176	219.118	0.693025	1296.82	606.181	24.4681	¬µm^3	control004	N1	74
siControl	240.91	170.309	0.70694	1769.41	858.85	25.5476	¬µm^3	control006	N1	0
siControl	232.182	163.341	0.703504	1394.64	672.39	25.3272	¬µm^3	control006	N1	24
siControl	223.885	156.806	0.700386	1493.99	768.42	26.4834	¬µm^3	control006	N1	25
siControl	277.66	185.802	0.669171	1549.99	556.26	19.3647	¬µm^3	control006	N1	26
siControl	221.521	152.62	0.688964	1103.91	501.052	23.8219	¬µm^3	control006	N1	27
siControl	239.208	184.459	0.771124	1123.66	549.48	27.3829	¬µm^3	control006	N1	28
siControl	231.584	151.582	0.654544	1327.21	639.116	23.9656	¬µm^3	control006	N1	29
siControl	234.836	171.37	0.729743	1609.47	779.96	26.125	¬µm^3	control006	N1	30
siControl	231.317	164.185	0.709784	1350.14	577.16	23.2787	¬µm^3	control006	N1	31
siControl	226.267	148.427	0.655982	1683.19	795.436	23.6642	¬µm^3	control006	N1	53
siControl	246.696	180.411	0.731309	1169.27	437.409	21.4808	¬µm^3	control006	N1	55
siControl	237.611	172.974	0.727971	1216.58	522.276	23.8105	¬µm^3	control006	N1	59
siControl	245.832	177.012	0.720053	1155.16	527.766	24.7541	¬µm^3	control006	N1	60
siControl	233.216	163.829	0.702478	1066.02	471.598	23.709	¬µm^3	control009	N1	0
siControl	214.264	142.28	0.664041	1218.97	418.099	18.551	¬µm^3	control009	N1	1
siControl	235.245	155.544	0.6612	1286.45	569.209	22.634	¬µm^3	control009	N1	2
siControl	234.523	178.825	0.762505	1492.21	695.396	26.2178	¬µm^3	control009	N1	3
siControl	237.05	182.733	0.770863	1373.21	536.66	23.1514	¬µm^3	control009	N1	4
siControl	245.478	180.712	0.736164	1539.61	510.46	19.6191	¬µm^3	control009	N1	5
siControl	228.478	170.832	0.747696	1232.51	545.62	24.8684	¬µm^3	control009	N1	6
siControl	238.648	156.506	0.655803	1487.4	631.79	21.787	¬µm^3	control009	N1	40
siControl	233.469	152.896	0.654888	902.976	390.568	22.0736	¬µm^3	control009	N1	47
siControl	225.458	153.717	0.681799	1121.32	520.28	24.0322	¬µm^3	control009	N1	42
siControl	236.561	175.05	0.739978	901.338	361.389	22.8807	¬µm^3	control009	N1	43
siControl	217.289	156.968	0.722393	1370.58	479.839	20.1858	¬µm^3	control009	N1	44
siControl	230.336	156.835	0.680897	1484.47	697.35	24.2344	¬µm^3	control009	N1	45
siControl	272.025	148.987	0.547696	1499.11	524.23	16.074	¬µm^3	control00	N2	0
siControl	277.052	163.104	0.588713	898.974	533.734	25.9	¬µm^3	control00	N2	1
siControl	277.914	157.977	0.568438	1499.51	1064.44	28.7501	¬µm^3	control00	N2	2
siControl	270.596	180.663	0.667648	1698.95	647.18	20.276	¬µm^3	control00	N2	3
siControl	301.333	165.532	0.549332	897.316	553.856	25.3212	¬µm^3	control00	N2	4
siControl	274.444	172.943	0.630158	1467.07	545.609	18.9862	¬µm^3	control00	N2	5
siControl	293.351	172.402	0.587699	1072.37	595.397	24.6023	¬µm^3	control00	N2	7
siControl	273.621	202.5	0.740075	1212.56	492.319	23.1054	¬µm^3	control00	N2	8
siControl	266.824	201.359	0.754651	877.161	349.556	23.1204	¬µm^3	control00	N2	10
siControl	293.263	171.977	0.586426	1417.38	605.477	20.0326	¬µm^3	control00	N2	11
siControl	268.283	171.368	0.638758	1376.55	607.44	21.989	¬µm^3	control00	N2	12
siControl	314.314	190.067	0.604704	1403.84	586.679	20.1732	¬µm^3	control00	N2	17
siControl	256.853	190.471	0.741556	1309.61	474.118	21.1646	¬µm^3	control01	N2	0
siControl	236.806	144.227	0.609051	1738.04	1030.25	26.5259	¬µm^3	control01	N2	1
siControl	237.971	206.148	0.866274	1103.53	450.298	26.1166	¬µm^3	control01	N2	2
siControl	241.871	209.507	0.866193	1458.13	490.915	22.5781	¬µm^3	control01	N2	3
siControl	242.971	181.272	0.746064	1214.88	685.854	29.6363	¬µm^3	control01	N2	4
siControl	240.222	164.645	0.685387	1669.15	582.95	19.3139	¬µm^3	control01	N2	7
siControl	240.087	173.621	0.723159	1295.08	726.32	28.8544	¬µm^3	control01	N2	10
siControl	233.096	145.128	0.62261	603.449	357.98	26.9725	¬µm^3	control01	N2	11
siControl	228.252	167.41	0.733444	980.217	401.724	23.1117	¬µm^3	control01	N2	16
siControl	223.491	192.187	0.859932	1469.04	499.241	22.6151	¬µm^3	control01	N2	17
siControl	231.821	158.312	0.682906	1232.17	301.231	14.3066	¬µm^3	control01	N2	41
siControl	248.272	201.424	0.811304	1366.29	616.172	26.7873	¬µm^3	control01	N2	42
siControl	237.215	207.679	0.875488	1522.7	466.87	21.1624	¬µm^3	control01	N2	43
siControl	259.195	237.249	0.91533	1616.96	594.95	25.1939	¬µm^3	control01	N2	44
siControl	244.663	179.5	0.733662	1404.59	660.037	25.6372	¬µm^3	control01	N2	45
siControl	232.782	145.974	0.627085	1447.73	638.38	21.6617	¬µm^3	control01	N2	46
siControl	235.377	167.445	0.711391	1293.03	578.272	24.1361	¬µm^3	control01	N2	47
siControl	237.906	168.63	0.708809	1221.17	501.045	22.53	¬µm^3	control01	N2	48
siControl	248.029	173.52	0.699596	1805.38	606.73	19.0357	¬µm^3	control01	N2	49
siControl	235.423	176.591	0.750101	1335.54	607.995	25.4554	¬µm^3	control01	N2	50
siControl	248.197	184.865	0.744832	1540.94	662.299	24.2499	¬µm^3	control01	N2	52
siControl	301.623	207.548	0.688104	1073.24	584.561	27.2616	¬µm^3	control02	N2	0
siControl	288.734	182.661	0.632627	900.662	336.683	19.1257	¬µm^3	control02	N2	1
siControl	303.297	200.564	0.661279	924.621	391.049	21.8551	¬µm^3	control02	N2	2
siControl	280.259	155.923	0.556353	1330.61	764.071	24.2121	¬µm^3	control02	N2	58
siControl	274.453	156.287	0.569449	1484.06	671.076	20.4771	¬µm^3	control02	N2	59
siControl	282.037	207.745	0.736588	1116.68	590.066	28.0172	¬µm^3	control02	N2	60
siControl	281.404	183.558	0.652293	1418.22	512.544	19.0767	¬µm^3	control02	N2	61
siControl	279.731	205.08	0.733133	1929.75	704.1	21.1042	¬µm^3	control02	N2	62
siControl	278.528	148.482	0.533095	1010.91	657.896	25.7574	¬µm^3	control02	N2	63
siControl	289.238	178.665	0.617709	1595.33	666.323	20.5087	¬µm^3	control02	N2	64
siControl	255.027	171.925	0.674144	1891.94	673.77	19.3601	¬µm^3	control003	N2	1
siControl	228.933	153.953	0.672481	1690.9	403.01	13.8139	¬µm^3	control003	N2	2
siControl	245.964	179.323	0.729062	818.028	450.477	28.6471	¬µm^3	control003	N2	3
siControl	259.61	197.34	0.76014	1134.5	443.64	22.9138	¬µm^3	control003	N2	7
siControl	233.691	167.266	0.715757	1001.67	388.034	21.7083	¬µm^3	control003	N2	9
siControl	223.415	149.746	0.670259	1172.4	624.785	26.3182	¬µm^3	control003	N2	10
siControl	238.533	187.59	0.786432	1072.07	478.058	25.9636	¬µm^3	control003	N2	11
siControl	246.342	186.701	0.757893	1335.08	553.486	23.9081	¬µm^3	control003	N2	46
siControl	239.662	185.673	0.774729	1257.51	368.418	18.4988	¬µm^3	control003	N2	47
siControl	245.598	187.537	0.763593	673.31	251.874	22.2182	¬µm^3	control003	N2	48
siControl	244.993	206.831	0.844232	1856.64	670.99	23.3779	¬µm^3	control003	N2	49
siControl	232.734	176.387	0.757891	1038.86	486.041	26.1768	¬µm^3	control003	N2	50
siControl	235.557	150.458	0.638733	2185.25	668.37	16.3432	¬µm^3	control003	N2	51
siControl	247.48	203.622	0.822782	1492.94	631.191	25.8083	¬µm^3	control003	N2	52
siControl	270.465	185.772	0.686862	824.86	367.072	23.4104	¬µm^3	control003	N2	53
siControl	232.945	157.584	0.676486	1318.72	694.25	26.2614	¬µm^3	control003	N2	54
siControl	245.577	175.119	0.713092	1525.83	489.46	18.6163	¬µm^3	control003	N2	55
siControl	231.251	164.488	0.711296	645.502	261.95	22.3994	¬µm^3	control003	N2	56
siControl	262.228	220.292	0.840078	1372.03	543.37	24.9643	¬µm^3	control003	N2	57
siControl	255.645	188.57	0.737624	1442.57	552.97	22.0424	¬µm^3	control003	N2	58
siControl	228.432	194.693	0.852302	1291	520.473	25.5736	¬µm^3	control003	N2	59
siControl	263.27	218.907	0.831492	1441.99	430.02	19.8693	¬µm^3	control003	N2	60
siControl	264.74	180.568	0.682058	1285.2	607.94	24.3933	¬µm^3	control004	N2	61
siControl	282.748	203.103	0.718318	1522.29	407.4	16.1242	¬µm^3	control004	N2	62
siControl	300.406	152.921	0.509048	1488.93	690.79	19.1052	¬µm^3	control004	N2	0
siControl	290.041	184.311	0.635465	952.019	206.031	12.0898	¬µm^3	control004	N2	3
siControl	264.737	182.433	0.68911	1737.88	439.09	14.8291	¬µm^3	control004	N2	4
siControl	296.576	245.766	0.828678	1155	415.093	22.9476	¬µm^3	control004	N2	7
siControl	264.864	159.818	0.603396	1518.6	727.53	22.425	¬µm^3	control004	N2	68
siControl	273.215	194.963	0.713588	1542.46	593.147	21.5321	¬µm^3	control004	N2	69
siControl	291.138	200.697	0.689354	1351.28	498.257	20.267	¬µm^3	control004	N2	70
siControl	276.129	187.518	0.679096	1609.31	744.357	23.9024	¬µm^3	control004	N2	71
siControl	261.795	163.245	0.62356	1651.65	625.534	19.1045	¬µm^3	control004	N2	72
siControl	291.662	179.259	0.614612	1445.48	496.955	17.4442	¬µm^3	control004	N2	74
siControl	282.949	157.951	0.558231	1201.31	555.4	20.5142	¬µm^3	control004	N2	75
siControl	314.599	157.316	0.500052	1474.95	532.443	15.2912	¬µm^3	control004	N2	76
siControl	263.87	174.907	0.662853	1529.52	456.737	16.5232	¬µm^3	control004	N2	78
siControl	285.238	186.003	0.652098	1604.71	597.076	19.5256	¬µm^3	control004	N2	79
siControl	256.853	190.471	0.741556	1309.61	523.979	22.8811	¬µm^3	control005	N2	0
siControl	236.806	144.227	0.609051	1738.04	842.047	22.7843	¬µm^3	control005	N2	1
siControl	237.971	206.148	0.866274	1403.53	677.313	29.4803	¬µm^3	control005	N2	2
siControl	241.871	209.507	0.866193	1458.13	611.638	26.6507	¬µm^3	control005	N2	3
siControl	242.971	181.272	0.746064	1214.88	561.857	25.6527	¬µm^3	control005	N2	4
siControl	240.222	164.645	0.685387	1699.96	514.118	17.1693	¬µm^3	control005	N2	5
siControl	240.087	173.621	0.723159	1359.41	506.53	21.2261	¬µm^3	control005	N2	6
siControl	233.096	145.128	0.62261	1669.15	481.635	15.2294	¬µm^3	control005	N2	7
siControl	228.252	167.41	0.733444	1113.86	493.718	24.5339	¬µm^3	control005	N2	8
siControl	223.491	192.187	0.859932	2295.08	637.543	19.2818	¬µm^3	control005	N2	10
siControl	231.821	158.312	0.682906	1603.45	567.041	19.4524	¬µm^3	control005	N2	11
siControl	248.272	201.424	0.811304	1680.22	577.309	21.7991	¬µm^3	control005	N2	16
siControl	237.215	207.679	0.875488	1769.04	619.633	23.4686	¬µm^3	control005	N2	17
siControl	244.663	179.5	0.733662	1232.17	567.231	25.2472	¬µm^3	control005	N2	41
siControl	232.782	145.974	0.627085	1616.17	596.344	18.7906	¬µm^3	control005	N2	42
siControl	235.377	167.445	0.711391	1209.35	611.277	26.4478	¬µm^3	control005	N2	43
siControl	237.906	168.63	0.708809	1190.77	623.833	27.0786	¬µm^3	control005	N2	44
siControl	248.029	173.52	0.699596	1339.35	590.402	23.5702	¬µm^3	control005	N2	45
siControl	235.423	176.591	0.750101	1500.39	598.388	23.027	¬µm^3	control005	N2	46
siControl	248.197	184.865	0.744832	1409.63	672.249	26.2107	¬µm^3	control005	N2	47
siTNRC6A	238.097	190.758	0.801178	1353.77	606.37	26.4087	¬µm^3	a000	N1	1
siTNRC6A	221.808	190.921	0.660749	1180.17	533.654	28.017	¬µm^3	a000	N1	3
siTNRC6A	221.523	179.247	0.509158	1506.69	549.47	22.7852	¬µm^3	a000	N1	5
siTNRC6A	233.423	167.978	0.719629	923.886	374.846	22.599	¬µm^3	a000	N1	6
siTNRC6A	256.029	203.591	0.595187	842.063	494.687	31.8406	¬µm^3	a000	N1	8
siTNRC6A	229.177	158.508	0.69164	1112.31	386.874	19.3913	¬µm^3	a000	N1	9
siTNRC6A	220.505	144.393	0.654829	1045.59	556.167	25.8333	¬µm^3	a000	N1	10
siTNRC6A	230.572	146.895	0.637089	1864.59	490.43	14.352	¬µm^3	a000	N1	30
siTNRC6A	223.062	178.371	0.799648	1630.89	835.078	29.0503	¬µm^3	a000	N1	31
siTNRC6A	229.935	175.515	0.763324	1403.37	848.475	31.5774	¬µm^3	a000	N1	32
siTNRC6A	230.189	151.26	0.657112	1193.3	436.627	19.3832	¬µm^3	a000	N1	33
siTNRC6A	255.817	178.645	0.698331	1036.06	615.49	29.3214	¬µm^3	a000	N1	34
siTNRC6A	215.42	158.025	0.733567	1574.23	698.76	24.5631	¬µm^3	a000	N1	35
siTNRC6A	229.79	185.58	0.807607	1099.53	547.066	28.6642	¬µm^3	a000	N1	36
siTNRC6A	226.318	177.62	0.784825	1459.55	596.874	24.2969	¬µm^3	a000	N1	37
siTNRC6A	221.481	174.612	0.788384	1368.22	605.75	25.8732	¬µm^3	a000	N1	38
siTNRC6A	246.29	177.205	0.719497	1006.22	555.45	28.427	¬µm^3	a000	N1	39
siTNRC6A	233.886	168.202	0.719162	1869.15	719.96	21.6919	¬µm^3	a000	N1	40
siTNRC6A	237.294	198.97	0.838496	1626.18	551.426	22.1382	¬µm^3	a000	N1	41
siTNRC6A	225.32	169.431	0.751957	1150.27	687.5	31.0076	¬µm^3	a000	N1	42
siTNRC6A	240.252	140.801	0.586055	1695.63	652.553	18.4033	¬µm^3	a000	N1	43
siTNRC6A	232.487	182.321	0.78422	1552.9	554.501	21.8765	¬µm^3	a000	N1	44
siTNRC6A	238.365	152.365	0.639209	1715.63	756.5	21.9881	¬µm^3	a000	N1	45
siTNRC6A	225.745	169.169	0.749381	1610.25	890.62	29.3026	¬µm^3	a000	N1	46
siTNRC6A	223.634	175.227	0.783544	1439.77	549.29	23.0136	¬µm^3	a000	N1	47
siTNRC6A	240.104	198.722	0.52765	1600.66	862.83	30.8505	¬µm^3	a000	N1	48
siTNRC6A	233.773	192.762	0.524569	1547.85	541.85	22.3996	¬µm^3	a000	N1	49
siTNRC6A	236.711	178.291	0.753201	940.423	318.126	20.3056	¬µm^3	a000	N1	50
siTNRC6A	226.823	203.351	0.496518	938.45	438.622	29.529	¬µm^3	a000	N1	51
siTNRC6A	228.939	195.591	0.554337	1209.42	680.91	32.4779	¬µm^3	a000	N1	52
siTNRC6A	243.455	217.24	0.692321	1707.82	734.549	27.735	¬µm^3	a000	N1	53
siTNRC6A	246.214	217.706	0.484215	830.521	276.46	22.7401	¬µm^3	a000	N1	54
siTNRC6A	240.669	181.256	0.753134	1418.78	558.19	22.8577	¬µm^3	a000	N1	55
siTNRC6A	216.241	198.995	0.720246	1644.45	593.13	24.9204	¬µm^3	a000	N1	56
siTNRC6A	248.313	235.196	0.547176	1750.89	507.92	21.5544	¬µm^3	a000	N1	57
siTNRC6A	243.658	238.598	0.579233	1410.82	508.786	26.0979	¬µm^3	a000	N1	58
siTNRC6A	244.552	203.04	0.830253	992.829	459.659	27.766	¬µm^3	a000	N1	59
siTNRC6A	290.866	271.14	0.532182	1461.56	377.67	19.4119	¬µm^3	a000	N1	60
siTNRC6A	223.997	172.468	0.769957	1706.25	640.01	22.409	¬µm^3	a001	N1	1
siTNRC6A	234.703	218.54	0.431134	1194.96	535.287	29.4336	¬µm^3	a001	N1	2
siTNRC6A	225.872	184.128	0.815187	1327.81	766.64	32.0036	¬µm^3	a001	N1	3
siTNRC6A	226.621	158.186	0.69802	1115.98	512.8	24.2851	¬µm^3	a001	N1	4
siTNRC6A	240.135	182.42	0.659656	1268.4	440.342	20.8688	¬µm^3	a001	N1	5
siTNRC6A	232.503	154.052	0.662581	1401.4	556.762	20.8383	¬µm^3	a001	N1	6
siTNRC6A	230.853	162.936	0.7058	945.591	583.292	30.3318	¬µm^3	a001	N1	7
siTNRC6A	230.897	179.397	0.776957	1358.07	821.739	31.9783	¬µm^3	a001	N1	26
siTNRC6A	233.782	171.846	0.735069	1217.33	392.03	19.1411	¬µm^3	a001	N1	27
siTNRC6A	239.221	216.45	0.504812	1328.24	598.68	28.9686	¬µm^3	a001	N1	28
siTNRC6A	231.852	187.96	0.81069	1627.87	820.277	29.0026	¬µm^3	a001	N1	29
siTNRC6A	235.162	191.969	0.816327	1154.77	920.85	39.4293	¬µm^3	a001	N1	30
siTNRC6A	241.132	177.424	0.735796	1132.23	347.879	18.4389	¬µm^3	a001	N1	31
siTNRC6A	260.826	209.12	0.801761	1218.23	611.28	28.6888	¬µm^3	a001	N1	32
siTNRC6A	230.79	197.734	0.85677	1153.62	921.41	40.6286	¬µm^3	a001	N1	33
siTNRC6A	240.937	232.519	0.665061	1510.95	518.786	24.8885	¬µm^3	a001	N1	34
siTNRC6A	237.573	145.791	0.613668	2319.74	905.63	19.3273	¬µm^3	a001	N1	35
siTNRC6A	241.11	205.722	0.853229	1045.86	665.12	35.175	¬µm^3	a001	N1	36
siTNRC6A	232.805	162.836	0.699452	1167.14	876.827	34.4465	¬µm^3	a001	N1	37
siTNRC6A	240.491	177.93	0.739861	1335.5	489.03	21.3169	¬µm^3	a001	N1	38
siTNRC6A	232.418	177.919	0.765513	1535.56	847.748	29.7073	¬µm^3	a001	N1	39
siTNRC6A	227.21	191.063	0.840909	1095.93	548.36	29.615	¬µm^3	a005	N1	1
siTNRC6A	226.188	209.093	0.524421	899.47	407.85	29.536	¬µm^3	a005	N1	2
siTNRC6A	225.115	172.175	0.764831	1548.94	866.8	29.9723	¬µm^3	a005	N1	3
siTNRC6A	236.486	201.322	0.851306	1243.35	533.24	26.7454	¬µm^3	a005	N1	4
siTNRC6A	246.289	219.162	0.889857	1502.49	630.96	27.2033	¬µm^3	a005	N1	5
siTNRC6A	253.381	192.052	0.757957	1210.03	590.736	27.0091	¬µm^3	a005	N1	7
siTNRC6A	255.644	205.769	0.804904	1207.62	387.709	20.535	¬µm^3	a005	N1	16
siTNRC6A	240.685	186.851	0.77633	1529.73	495.23	20.0848	¬µm^3	a005	N1	17
siTNRC6A	249.473	179.941	0.721284	1195.49	605.402	26.754	¬µm^3	a005	N1	18
siTNRC6A	228.169	174.79	0.766055	1581.72	506.43	19.6963	¬µm^3	a005	N1	19
siTNRC6A	227.721	184.716	0.81115	1253.96	995.54	39.1722	¬µm^3	a005	N1	20
siTNRC6A	228.673	218.013	0.653383	1234.55	736.08	36.2423	¬µm^3	a005	N1	21
siTNRC6A	291.732	270.478	0.557145	1558.73	419.73	19.9782	¬µm^3	a005	N1	22
siTNRC6A	235.714	183.648	0.779114	1243.61	514.11	24.362	¬µm^3	a005	N1	23
siTNRC6A	243.517	180.708	0.742076	1509.07	498.96	19.702	¬µm^3	a005	N1	24
siTNRC6A	235.742	189.081	0.802068	1484.34	522.03	22.0018	¬µm^3	a005	N1	25
siTNRC6A	244.166	199.792	0.818263	1421.26	690.146	28.4354	¬µm^3	a005	N1	26
siTNRC6A	224.002	176.889	0.789676	1234.69	469.25	23.084	¬µm^3	a005	N1	27
siTNRC6A	244.685	194.943	0.79671	1180.61	574.14	27.9251	¬µm^3	a005	N1	28
siTNRC6A	239.543	186.404	0.778165	1424.01	535.47	22.6373	¬µm^3	a005	N1	29
siTNRC6A	240.937	238.621	0.990388	1589.83	554.41	25.671	¬µm^3	a005	N1	30
siTNRC6A	235.801	162.141	0.687618	1105.99	752.03	31.8594	¬µm^3	a006	N1	8
siTNRC6A	228.985	178.497	0.779514	1333.43	550.66	24.352	¬µm^3	a006	N1	9
siTNRC6A	236.48	173.051	0.731779	1094.93	571.9	27.6526	¬µm^3	a006	N1	10
siTNRC6A	230.29	198.835	0.863411	910.5	584.31	35.6537	¬µm^3	a006	N1	11
siTNRC6A	220.789	160.267	0.725883	1021.79	697.36	33.1286	¬µm^3	a006	N1	12
siTNRC6A	243.704	189.753	0.778621	1437.46	637.97	25.6818	¬µm^3	a006	N1	13
siTNRC6A	226.756	190.964	0.842156	1202.03	532.095	27.1557	¬µm^3	a006	N1	14
siTNRC6A	214.812	167.763	0.780976	1396.45	515.796	22.3882	¬µm^3	a006	N1	15
siTNRC6A	216.437	210.149	0.970948	1167.09	354.727	22.7866	¬µm^3	a006	N1	16
siTNRC6A	237.954	193.813	0.814498	1237.07	490.004	24.3927	¬µm^3	a006	N1	17
siTNRC6A	241.229	178.732	0.740923	1761.92	870.006	26.7858	¬µm^3	a006	N1	18
siTNRC6A	231.463	178.602	0.771622	1577.1	561.11	21.5398	¬µm^3	a006	N1	19
siTNRC6A	228.007	157.294	0.689865	1696.3	511.34	17.2155	¬µm^3	a006	N1	20
siTNRC6A	222.83	188.717	0.84691	1823.46	659.35	23.4442	¬µm^3	a006	N1	21
siTNRC6A	237.41	158.459	0.667449	888.677	408.371	23.472	¬µm^3	a006	N1	22
siTNRC6A	224.808	186.683	0.830411	1630.84	391.71	16.6288	¬µm^3	a006	N1	23
siTNRC6A	238.381	194.303	0.815094	1530.31	807.07	30.0637	¬µm^3	a006	N1	24
siTNRC6A	229.732	170.91	0.743954	1745.06	851.18	26.6257	¬µm^3	a006	N1	25
siTNRC6A	238.25	205.493	0.86251	1235.48	376.6	20.8179	¬µm^3	a006	N1	26
siTNRC6A	226.547	164.26	0.725059	1459.09	600.34	22.9776	¬µm^3	a006	N1	27
siTNRC6A	230.156	191.401	0.831614	1220.59	405.95	21.6659	¬µm^3	a006	N1	28
siTNRC6A	230.112	175.617	0.763181	1042.85	656.34	32.4472	¬µm^3	a006	N1	29
siTNRC6A	227.497	173.69	0.763483	1592.42	474.51	18.5338	¬µm^3	a006	N1	30
siTNRC6A	229.889	215.037	0.635395	935.123	575.065	36.5173	¬µm^3	a006	N1	31
siTNRC6A	235.965	163.593	0.693293	1667.98	672.08	21.8352	¬µm^3	a007	N1	8
siTNRC6A	232.901	178.057	0.764518	1011.69	589.66	30.8244	¬µm^3	a007	N1	9
siTNRC6A	234.256	168.606	0.719751	1693.41	548.85	18.9153	¬µm^3	a007	N1	10
siTNRC6A	234.207	179.216	0.765203	1382.66	582.7	24.3846	¬µm^3	a007	N1	11
siTNRC6A	229.479	157.194	0.685004	1131.11	830.22	33.4568	¬µm^3	a007	N1	12
siTNRC6A	225.853	156.427	0.692605	1394.65	487.722	19.4983	¬µm^3	a007	N1	13
siTNRC6A	228.983	154.72	0.675683	1089.44	519.34	24.3628	¬µm^3	a007	N1	14
siTNRC6A	236.364	180.575	0.76397	1483.36	737.89	27.538	¬µm^3	a007	N1	15
siTNRC6A	236.412	178.672	0.755765	1264.87	509.992	23.3553	¬µm^3	a007	N1	16
siTNRC6A	247.244	207.603	0.839669	1205.03	570.46	28.4436	¬µm^3	a007	N1	17
siTNRC6A	229.76	193.172	0.840756	1550.04	637.66	25.6988	¬µm^3	a007	N1	18
siTNRC6A	244.488	213.215	0.872088	1346.4	779.62	33.5537	¬µm^3	a007	N1	19
siTNRC6A	236.305	208.819	0.883684	1771.21	503.662	20.0822	¬µm^3	a007	N1	20
siTNRC6A	228.274	134.326	0.588442	1517.98	459.87	15.1296	¬µm^3	a007	N1	21
siTNRC6A	293.914	225.906	0.768613	1657.53	535.6	19.8951	¬µm^3	a000	N2	1
siTNRC6A	278.942	236.935	0.849406	818.453	510.667	34.6397	¬µm^3	a000	N2	2
siTNRC6A	283.356	251.053	0.885999	1737.9	503.6	20.4291	¬µm^3	a000	N2	3
siTNRC6A	263.865	183.041	0.693692	1396.09	692.53	25.6011	¬µm^3	a000	N2	5
siTNRC6A	287.221	225.674	0.785716	1891.1	486.75	16.8216	¬µm^3	a000	N2	6
siTNRC6A	266.113	212.235	0.797537	832.34	539.53	34.0791	¬µm^3	a000	N2	7
siTNRC6A	261.516	219.347	0.838752	1128.46	638.98	32.2004	¬µm^3	a000	N2	8
siTNRC6A	258.479	164.065	0.634732	1662.35	946.65	26.5493	¬µm^3	a000	N2	9
siTNRC6A	297.301	201.672	0.678343	1393.13	783.55	27.6163	¬µm^3	a000	N2	10
siTNRC6A	313.537	254.613	0.812067	1204.61	423.39	22.2045	¬µm^3	a000	N2	11
siTNRC6A	278.544	244.042	0.876134	1244.56	856.67	37.6197	¬µm^3	a000	N2	12
siTNRC6A	282.619	252.356	0.892919	1550.65	660.2	27.545	¬µm^3	a000	N2	13
siTNRC6A	300.162	296.009	0.986164	1355.79	580.45	29.6866	¬µm^3	a000	N2	14
siTNRC6A	275.8	187.297	0.679104	1264.15	697.01	27.2429	¬µm^3	a000	N2	15
siTNRC6A	287.554	225.934	0.78571	1653.42	555.55	20.886	¬µm^3	a000	N2	16
siTNRC6A	277.939	241.479	0.86882	1249.5	607.7	29.7039	¬µm^3	a000	N2	17
siTNRC6A	270.546	248.912	0.920036	1094.39	542.79	31.3335	¬µm^3	a000	N2	18
siTNRC6A	218.311	204.8	0.938111	1446.76	865.858	35.9566	¬µm^3	a001	N2	0
siTNRC6A	236.557	215.193	0.909688	1198.79	588.24	30.8618	¬µm^3	a001	N2	1
siTNRC6A	222.255	202.865	0.912758	1399.03	590.53	27.8122	¬µm^3	a001	N2	39
siTNRC6A	246.473	229.915	0.93282	1883.03	666.613	24.8249	¬µm^3	a001	N2	40
siTNRC6A	236.327	188.968	0.799604	1318.48	638.55	27.9152	¬µm^3	a001	N2	41
siTNRC6A	229.447	226.284	0.986215	1177.44	672.955	36.0476	¬µm^3	a001	N2	42
siTNRC6A	244.263	212.2	0.868736	1112.57	568.184	30.7316	¬µm^3	a001	N2	43
siTNRC6A	226.631	226.711	1.00035	1195.21	668.63	35.8819	¬µm^3	a001	N2	44
siTNRC6A	227.323	234.2	1.03025	1065.28	839.8	44.818	¬µm^3	a001	N2	45
siTNRC6A	236.533	225.879	0.954958	1477.6	628.37	28.8818	¬µm^3	a001	N2	46
siTNRC6A	235.919	225.639	0.956426	1309.7	680.57	33.1995	¬µm^3	a001	N2	47
siTNRC6A	241.41	213.388	0.883924	1440.83	661.5	28.8671	¬µm^3	a001	N2	48
siTNRC6A	249.027	178.711	0.717637	1356.8	564.92	23.0057	¬µm^3	a001	N2	49
siTNRC6A	244.341	201.034	0.82276	1594.34	624.7	24.3786	¬µm^3	a001	N2	50
siTNRC6A	253.059	233.712	0.923547	1380.64	610.82	29.0072	¬µm^3	a001	N2	51
siTNRC6A	253.222	223.653	0.883229	1066.29	572.55	32.1691	¬µm^3	a001	N2	52
siTNRC6A	245.372	268.189	1.09299	1325.52	534.58	30.5942	¬µm^3	a001	N2	53
siTNRC6A	231.519	203.843	0.880459	1756.21	563.344	22.0229	¬µm^3	a001	N2	54
siTNRC6A	246.225	240.476	0.976651	1153.1	511.41	30.2238	¬µm^3	a001	N2	55
siTNRC6A	274.542	162.853	0.593181	1135.1	601.23	23.9075	¬µm^3	a002	N2	23
siTNRC6A	279.013	221.778	0.794866	1489.97	703.16	27.2791	¬µm^3	a002	N2	24
siTNRC6A	305.449	219.111	0.717341	1348.69	736.55	28.1483	¬µm^3	a002	N2	25
siTNRC6A	292.022	216.61	0.741759	1151.27	411.88	20.9719	¬µm^3	a002	N2	26
siTNRC6A	286.378	229.735	0.802209	1257.31	583.98	27.1456	¬µm^3	a002	N2	27
siTNRC6A	291.957	196.135	0.671794	1052.34	678.011	30.208	¬µm^3	a002	N2	28
siTNRC6A	283.337	269.651	0.951697	1715.62	569.21	23.998	¬µm^3	a002	N2	29
siTNRC6A	269.211	243.916	0.90604	1225.96	764.88	36.1137	¬µm^3	a002	N2	30
siTNRC6A	276.082	213.663	0.773911	1734.88	775.42	25.7006	¬µm^3	a002	N2	31
siTNRC6A	269.363	217.432	0.807208	1790.8	674.85	23.3241	¬µm^3	a002	N2	32
siTNRC6A	265.171	178.038	0.671408	1122.07	503.76	23.1616	¬µm^3	a002	N2	33
siTNRC6A	284.134	218.098	0.767589	1140.09	697.01	31.9393	¬µm^3	a002	N2	34
siTNRC6A	282.967	238.165	0.841671	1012.47	900.73	42.8173	¬µm^3	a002	N2	35
siTNRC6A	266.621	200.322	0.751336	1100.55	583.07	28.4722	¬µm^3	a002	N2	36
siTNRC6A	287.202	238.806	0.831491	1319.08	651.05	29.0978	¬µm^3	a002	N2	37
siTNRC6A	290.134	207.251	0.714329	1684.98	691.17	22.6613	¬µm^3	a002	N2	38
siTNRC6A	278.82	265.303	0.951521	1274.42	571.92	29.9235	¬µm^3	a002	N2	39
siTNRC6A	274.357	202.037	0.736402	1015.81	543.701	28.2718	¬µm^3	a002	N2	40
siTNRC6A	260.941	220.316	0.844313	1515.99	600.032	25.0476	¬µm^3	a002	N2	41
siTNRC6A	281.171	232.297	0.826177	1514.85	504.9	21.5911	¬µm^3	a002	N2	42
siTNRC6A	290.734	242.04	0.832514	1578.71	586.063	23.6089	¬µm^3	a002	N2	43
siTNRC6A	232.331	182.172	0.784105	1687.66	574.709	21.0744	¬µm^3	a003	N2	0
siTNRC6A	231.933	239.856	1.03416	1255.02	481.212	28.3938	¬µm^3	a003	N2	1
siTNRC6A	233.601	203.414	0.870775	1177.8	497.106	26.875	¬µm^3	a003	N2	2
siTNRC6A	233.409	237.267	1.01653	1565.88	648.343	29.6215	¬µm^3	a003	N2	3
siTNRC6A	249.16	159.641	0.640717	1184.69	533.5	22.3924	¬µm^3	a003	N2	31
siTNRC6A	241.255	220.074	0.912205	1458.13	523.548	24.6722	¬µm^3	a003	N2	32
siTNRC6A	241.218	180.095	0.746607	1558.78	708.168	25.328	¬µm^3	a003	N2	33
siTNRC6A	244.26	212.44	0.869729	1339.23	651.36	29.7264	¬µm^3	a003	N2	34
siTNRC6A	232.092	169.509	0.730353	1607.26	525.58	19.2785	¬µm^3	a003	N2	35
siTNRC6A	251.141	220.889	0.879542	1782.39	808.512	28.5188	¬µm^3	a003	N2	36
siTNRC6A	239.23	198.842	0.831175	1286.4	891.21	36.5415	¬µm^3	a003	N2	37
siTNRC6A	240.297	209.1	0.870173	1584.06	495.89	21.4088	¬µm^3	a003	N2	38
siTNRC6A	248.391	213.684	0.860273	1062.4	576.58	31.8282	¬µm^3	a003	N2	39
siTNRC6A	241.34	214.959	0.890689	858.621	304.386	23.998	¬µm^3	a003	N2	40
siTNRC6A	237.938	215.397	0.905265	1068.64	661.75	35.9213	¬µm^3	a003	N2	41
siTNRC6A	249.93	211.521	0.846321	1071.51	647.153	33.8252	¬µm^3	a003	N2	42
siTNRC6A	233.873	191.61	0.819291	1366.95	638.07	27.6637	¬µm^3	a003	N2	43
siTNRC6A	250.045	221.799	0.887036	1305.05	818.25	35.7393	¬µm^3	a003	N2	44
siTNRC6A	229.487	178.594	0.778231	1183.91	533.21	25.9534	¬µm^3	a004	N2	23
siTNRC6A	240.606	185.612	0.771435	1581.09	618.92	23.1939	¬µm^3	a004	N2	24
siTNRC6A	241.853	157.795	0.652442	1022.59	513.56	24.6799	¬µm^3	a004	N2	25
siTNRC6A	237.833	215.811	0.907406	1700.26	534.965	22.2095	¬µm^3	a004	N2	26
siTNRC6A	247.696	154.741	0.624721	1235.59	599.833	23.2705	¬µm^3	a004	N2	27
siTNRC6A	224.249	166.148	0.740909	1296.63	702.82	28.6529	¬µm^3	a004	N2	28
siTNRC6A	221.772	162.699	0.733632	1091.48	575.02	27.8758	¬µm^3	a004	N2	29
siTNRC6A	239.927	158.889	0.662239	1540.96	698.02	23.0757	¬µm^3	a004	N2	30
siTNRC6A	225.916	206.611	0.914548	1350.32	516.51	25.9162	¬µm^3	a004	N2	31
siTNRC6A	229.261	166.921	0.728083	1502.96	740.69	26.4064	¬µm^3	a004	N2	32
siTNRC6A	228.172	164.382	0.72043	1668.71	708.27	23.4175	¬µm^3	a004	N2	33
siTNRC6A	253.587	166.339	0.655945	1223.32	752.68	28.754	¬µm^3	a004	N2	34
siTNRC6A	230.481	161.68	0.701489	1500.19	759.77	26.2139	¬µm^3	a004	N2	35
siTNRC6A	231.636	156.017	0.673544	1283.18	477.54	20.0423	¬µm^3	a004	N2	37
siTNRC6A	237.658	159.417	0.670783	1119.65	670.43	28.6558	¬µm^3	a004	N2	38
siTNRC6A	238.991	188.962	0.790666	1614.49	565.92	21.7006	¬µm^3	a004	N2	39
siTNRC6A	239.687	215.75	0.900132	1179.57	508.82	27.9685	¬µm^3	a004	N2	40
siTNRC6A	229.011	233.032	1.01756	1032.39	460.904	31.2376	¬µm^3	a004	N2	41
siTNRC6A	241.93	199.989	0.82664	1054.92	438.547	25.5757	¬µm^3	a004	N2	42
siTNRC6A	248.521	222.116	0.893751	1892.91	863.32	28.9582	¬µm^3	a004	N2	43
siTNRC6A	232.599	249.543	1.07285	1628.88	400.93	20.8904	¬µm^3	a004	N2	44
siTNRC6A	220.943	251.807	1.13969	1933.51	499.54	22.7471	¬µm^3	a004	N2	45
siTNRC6A	239.836	148.448	0.618956	1053.39	324.533	16.0151	¬µm^3	a005	N2	30
siTNRC6A	231.263	174.728	0.755538	1320.58	417.954	19.2977	¬µm^3	a005	N2	31
siTNRC6A	237.333	210.523	0.887036	1325.83	412.99	21.649	¬µm^3	a005	N2	32
siTNRC6A	238.153	172.624	0.724845	1102.16	699.06	31.4948	¬µm^3	a005	N2	33
siTNRC6A	257.18	219.855	0.854868	1405.21	503.59	23.4515	¬µm^3	a005	N2	34
siTNRC6A	234.364	178.839	0.763082	1411.32	574.673	23.7059	¬µm^3	a005	N2	35
siTNRC6A	240.977	235.285	0.976379	1402.75	548.1	27.6151	¬µm^3	a005	N2	36
siTNRC6A	242.093	206.62	0.853474	1024.88	772.39	39.1436	¬µm^3	a005	N2	37
siTNRC6A	244.977	263.663	1.07628	1753.77	571.737	25.9736	¬µm^3	a005	N2	38
siTNRC6A	250.395	186.589	0.745179	1411	482.642	20.312	¬µm^3	a005	N2	39
siTNRC6A	241.919	145.272	0.600499	1770.2	764.23	20.5875	¬µm^3	a005	N2	40
siTNRC6A	248.405	205.13	0.825789	1575.46	827.03	30.2404	¬µm^3	a005	N2	41
siTNRC6A	250.873	231.171	0.921466	1526.41	508.43	23.4848	¬µm^3	a005	N2	42
siTNRC6A	255.53	211.743	0.828642	1179.39	687.122	32.5588	¬µm^3	a005	N2	43
siTNRC6A	235.945	219.552	0.930522	1444.56	358.01	18.7398	¬µm^3	a005	N2	44
siTNRC6A	223.136	253.653	1.13676	1663.84	880.63	37.5648	¬µm^3	a005	N2	45
siTNRC6A	239.35	219.133	0.915534	908.057	511.193	34.0109	¬µm^3	a005	N2	46
siTNRC6A	239.391	198.478	0.829095	1045.97	443.331	26.0032	¬µm^3	a005	N2	47
siTNRC6A	270.468	344	1.27187	1170.66	551.149	37.453	¬µm^3	a005	N2	48
siTNRC6A	272.515	228.574	0.838758	1560.67	689.071	27.0249	¬µm^3	a005	N2	49
siTNRC6A	344.315	445.942	1.29516	988.244	307.164	28.7017	¬µm^3	a005	N2	50
siTNRC6A	392.616	331.335	0.843916	1762.2	596.23	22.2113	¬µm^3	a005	N2	51
siTNRC6B	232.981	204.913	0.879527	1537.89	755.46	30.1701	¬µm^3	b001	N1	37
siTNRC6B	223.605	160.183	0.716366	953.316	421.262	24.0442	¬µm^3	b001	N1	38
siTNRC6B	234.525	170.463	0.726844	1533.8	573.55	21.3711	¬µm^3	b001	N1	39
siTNRC6B	233.37	159.721	0.684411	1248.54	639.427	25.9541	¬µm^3	b001	N1	40
siTNRC6B	237.165	173.266	0.730572	1063.75	432.11	22.8852	¬µm^3	b001	N1	41
siTNRC6B	234.903	161.46	0.687348	1205.87	655.1	27.1884	¬µm^3	b001	N1	42
siTNRC6B	219.084	156.812	0.715762	1513.71	536.324	20.2299	¬µm^3	b001	N1	43
siTNRC6B	225.386	167.686	0.743995	1623.22	776.994	26.2608	¬µm^3	b001	N1	44
siTNRC6B	229.099	157.427	0.687157	1068.68	768.563	33.0738	¬µm^3	b001	N1	45
siTNRC6B	225.423	161.774	0.717646	1428.44	570.25	22.2693	¬µm^3	b001	N1	46
siTNRC6B	226.441	154.384	0.681785	1235.28	621.5	25.5411	¬µm^3	b001	N1	47
siTNRC6B	240.585	194.864	0.809959	1031.51	524.89	29.1861	¬µm^3	b001	N1	48
siTNRC6B	231.169	151.086	0.653574	1472.64	561.27	19.9422	¬µm^3	b001	N1	49
siTNRC6B	240.873	196.987	0.817804	1518.52	671.07	26.5466	¬µm^3	b001	N1	50
siTNRC6B	233.123	158.859	0.681439	1466.19	549.59	20.3461	¬µm^3	b001	N1	51
siTNRC6B	239.052	153.159	0.640693	1694.76	703.45	21.007	¬µm^3	b001	N1	52
siTNRC6B	243.991	199.79	0.818842	1696.04	460.1	18.1759	¬µm^3	b001	N1	53
siTNRC6B	229.093	152.681	0.666459	1193.24	648.344	26.585	¬µm^3	b001	N1	54
siTNRC6B	231.074	200.682	0.868475	1388.52	614.88	27.7763	¬µm^3	b001	N1	55
siTNRC6B	248.427	209.585	0.843648	999.45	544.06	31.4715	¬µm^3	b001	N1	56
siTNRC6B	242.045	190.142	0.785565	1678.56	613.35	22.3028	¬µm^3	b001	N1	57
siTNRC6B	223.414	190.603	0.853138	1319.92	609.47	28.2606	¬µm^3	b001	N1	58
siTNRC6B	239.542	204.14	0.85221	1369.73	597.06	27.0858	¬µm^3	b001	N1	59
siTNRC6B	230.231	151.72	0.65899	1142.34	581.04	25.1042	¬µm^3	b004	N1	28
siTNRC6B	248.631	144.548	0.581376	1438.16	581.12	19.0229	¬µm^3	b004	N1	29
siTNRC6B	229.17	145.988	0.637029	1230.27	745.04	27.8384	¬µm^3	b004	N1	30
siTNRC6B	239.757	151.872	0.633441	1150.3	503.31	21.7013	¬µm^3	b004	N1	31
siTNRC6B	246.809	143.619	0.581903	1124.52	539.45	21.823	¬µm^3	b004	N1	32
siTNRC6B	222.373	152.773	0.687012	1132.72	652.41	28.3512	¬µm^3	b004	N1	33
siTNRC6B	253.068	134.546	0.531659	1225.54	503.61	17.9302	¬µm^3	b004	N1	34
siTNRC6B	230.662	145.872	0.632406	1319.71	717.76	25.5925	¬µm^3	b004	N1	36
siTNRC6B	241.978	132.617	0.548054	1481.41	1193.1	30.6226	¬µm^3	b004	N1	37
siTNRC6B	232.585	133.726	0.574955	1315.6	703.36	23.5117	¬µm^3	b004	N1	38
siTNRC6B	248.465	142.219	0.57239	1026.9	694.26	27.9008	¬µm^3	b004	N1	40
siTNRC6B	243.377	147.536	0.606204	1141.08	809.78	30.0797	¬µm^3	b004	N1	41
siTNRC6B	239.447	137.164	0.572837	1038.29	503.88	21.7525	¬µm^3	b004	N1	42
siTNRC6B	234.586	203.056	0.865593	1482.04	749.69	30.4522	¬µm^3	b004	N1	44
siTNRC6B	248.598	203.528	0.818703	1003.28	807.05	39.7073	¬µm^3	b004	N1	46
siTNRC6B	282.465	201.785	0.714372	1100.09	480.67	23.7884	¬µm^3	b005	N1	0
siTNRC6B	294.467	188.063	0.638656	1086.25	676.91	28.4685	¬µm^3	b005	N1	1
siTNRC6B	300.495	166.664	0.554632	1153.68	553.54	21.0182	¬µm^3	b005	N1	26
siTNRC6B	285.917	177.366	0.620341	1022.41	585.45	26.2111	¬µm^3	b005	N1	27
siTNRC6B	287.558	180.485	0.627647	1247.74	608.36	23.4316	¬µm^3	b005	N1	28
siTNRC6B	290.078	183.322	0.631975	1267.19	503.44	20.0688	¬µm^3	b005	N1	29
siTNRC6B	309.579	238.583	0.770669	1473.63	671.784	25.9986	¬µm^3	b006	N1	11
siTNRC6B	234.611	201.967	0.860859	1253.79	705.14	32.6215	¬µm^3	b006	N1	12
siTNRC6B	224.573	176.973	0.788042	1372.22	577.25	24.897	¬µm^3	b006	N1	13
siTNRC6B	235.484	154.848	0.657573	1087.78	621.58	27.3124	¬µm^3	b006	N1	14
siTNRC6B	225.674	177.995	0.788726	1521.83	580.451	23.1261	¬µm^3	b006	N1	15
siTNRC6B	224.953	169.346	0.752806	1603.15	780.29	26.8154	¬µm^3	b006	N1	16
siTNRC6B	235.702	191.338	0.811779	1553.69	487.33	20.2947	¬µm^3	b006	N1	17
siTNRC6B	235.152	176.358	0.749974	1296.49	631.99	26.7713	¬µm^3	b006	N1	18
siTNRC6B	239.674	167.609	0.699321	1353.79	652.65	25.2133	¬µm^3	b006	N1	19
siTNRC6B	230.953	167.949	0.7272	1320.08	689.208	27.5188	¬µm^3	b006	N1	20
siTNRC6B	226.642	186.288	0.821948	1729.76	624.91	22.8957	¬µm^3	b006	N1	21
siTNRC6B	229.61	114.554	0.498907	1514.41	765.41	20.1378	¬µm^3	b006	N1	22
siTNRC6B	254.178	233.306	0.917884	1538.62	776.37	31.6545	¬µm^3	b006	N1	23
siTNRC6B	245.296	196.089	0.799397	1168.07	369.97	20.2042	¬µm^3	b006	N1	24
siTNRC6B	218.962	160.525	0.733118	1378.99	739.32	28.2149	¬µm^3	b006	N1	25
siTNRC6B	228.137	180.622	0.791726	1464.16	574.911	23.7151	¬µm^3	b008	N1	1
siTNRC6B	220.082	148.912	0.676621	1096.34	629.3	27.9736	¬µm^3	b008	N1	31
siTNRC6B	239.997	190.129	0.792214	921.859	345.58	22.8978	¬µm^3	b008	N1	32
siTNRC6B	243.25	174.753	0.718409	1752.7	818.19	25.1141	¬µm^3	b008	N1	33
siTNRC6B	244.926	208.829	0.852621	1023.91	795.88	39.8582	¬µm^3	b008	N1	34
siTNRC6B	217.144	185.356	0.853609	1581.69	522.03	21.9804	¬µm^3	b008	N1	36
siTNRC6B	241.879	157.373	0.650627	1264.59	493.585	20.2519	¬µm^3	b008	N1	37
siTNRC6B	271.132	191.905	0.707792	1015.15	647.756	31.1121	¬µm^3	b008	N1	38
siTNRC6B	222.462	196.176	0.88184	1114.77	612.23	32.6284	¬µm^3	b008	N1	39
siTNRC6B	237.042	201.271	0.849094	1554.92	899.07	32.9289	¬µm^3	b008	N1	40
siTNRC6B	238.009	189.111	0.794554	1754.89	596.7	21.2701	¬µm^3	b008	N1	41
siTNRC6B	249.402	176.548	0.707885	1130.51	619.971	27.9646	¬µm^3	b008	N1	42
siTNRC6B	227.447	191.675	0.842724	1561.82	554.905	23.0422	¬µm^3	b008	N1	43
siTNRC6B	242.093	183.82	0.759295	1203.98	645.887	28.9435	¬µm^3	b008	N1	44
siTNRC6B	239.273	184.561	0.771341	1109.39	599.876	29.4325	¬µm^3	b008	N1	45
siTNRC6B	226.275	189.441	0.837216	1020.68	578.991	32.1997	¬µm^3	b008	N1	46
siTNRC6B	228.266	209.41	0.917395	1329.54	698.112	32.5101	¬µm^3	b008	N1	48
siTNRC6B	230.928	203.255	0.880166	1094	703.211	36.1333	¬µm^3	b008	N1	49
siTNRC6B	241.081	203.583	0.844459	1248.87	564.203	27.615	¬µm^3	b008	N1	50
siTNRC6B	196.039	126.771	0.646662	1231.34	590.008	23.6557	¬µm^3	b008	N1	51
siTNRC6B	216.804	213.398	0.98429	1076.76	498.562	31.3067	¬µm^3	b008	N1	52
siTNRC6B	226.071	159.395	0.705066	1754.73	603.92	19.5275	¬µm^3	b000	N2	0
siTNRC6B	253.795	230.933	0.909919	1791.25	572.27	22.5228	¬µm^3	b000	N2	1
siTNRC6B	224.605	215.595	0.959885	1468.62	854.03	35.823	¬µm^3	b000	N2	2
siTNRC6B	241.838	150.315	0.621552	1046.94	564.075	25.0871	¬µm^3	b000	N2	3
siTNRC6B	232.95	180.09	0.773084	1157.47	466.279	23.7475	¬µm^3	b000	N2	5
siTNRC6B	241.206	151.012	0.626071	1719.16	612.679	18.2419	¬µm^3	b000	N2	6
siTNRC6B	223.294	152.07	0.68103	1052	932.332	37.6388	¬µm^3	b000	N2	7
siTNRC6B	226.883	196.658	0.866782	613.467	297.07	29.5644	¬µm^3	b000	N2	8
siTNRC6B	239.135	152.98	0.639722	934	420.586	22.3645	¬µm^3	b000	N2	9
siTNRC6B	222.54	162.205	0.72888	1166.21	572.562	26.3542	¬µm^3	b000	N2	11
siTNRC6B	220.238	144.786	0.657407	1360.03	620.12	23.0623	¬µm^3	b000	N2	12
siTNRC6B	232.337	181.237	0.780061	1113.97	693.373	32.6843	¬µm^3	b000	N2	65
siTNRC6B	228.423	147.502	0.645741	1516.9	614.494	20.7349	¬µm^3	b000	N2	66
siTNRC6B	247.385	188.543	0.762144	1125.96	564.577	27.6491	¬µm^3	b000	N2	67
siTNRC6B	235.713	190.999	0.810303	1533.79	636.825	25.1741	¬µm^3	b000	N2	68
siTNRC6B	236.1	160.617	0.680292	1564.94	688.176	23.027	¬µm^3	b000	N2	69
siTNRC6B	219.185	240.828	1.09874	1505.86	652.71	32.2606	¬µm^3	b000	N2	70
siTNRC6B	227.113	188.181	0.828579	1585.66	614.34	24.3009	¬µm^3	b000	N2	71
siTNRC6B	230.615	162.924	0.706476	1551.49	629.17	22.2694	¬µm^3	b001	N2	0
siTNRC6B	225.703	171.47	0.759715	1551.44	761.626	27.1645	¬µm^3	b001	N2	1
siTNRC6B	224.751	181.925	0.809451	1463.21	682.71	27.414	¬µm^3	b001	N2	2
siTNRC6B	246.884	214.547	0.869019	1123.06	722.13	35.8473	¬µm^3	b001	N2	3
siTNRC6B	225.902	158.345	0.700946	971.557	702.989	33.651	¬µm^3	b001	N2	4
siTNRC6B	240.985	185.145	0.768284	1529.25	744.04	27.2092	¬µm^3	b001	N2	5
siTNRC6B	226.715	173.212	0.764008	1033.31	688.591	33.7366	¬µm^3	b001	N2	6
siTNRC6B	229.299	170.104	0.741844	1143	522.269	25.3157	¬µm^3	b001	N2	7
siTNRC6B	230.118	195.695	0.850412	1264.11	624.01	29.5672	¬µm^3	b001	N2	78
siTNRC6B	247.66	170.664	0.689106	1753.89	580.09	18.5614	¬µm^3	b001	N2	79
siTNRC6B	242.798	193.184	0.795657	1264.66	651.93	29.0861	¬µm^3	b001	N2	80
siTNRC6B	227.044	147.993	0.651825	1151.2	638.188	26.5435	¬µm^3	b002	N2	0
siTNRC6B	241.541	158.291	0.655338	1111.58	536.019	24.0129	¬µm^3	b002	N2	1
siTNRC6B	216.54	163.577	0.755412	1510.61	583.192	22.5789	¬µm^3	b002	N2	2
siTNRC6B	218.912	141.823	0.647854	788.147	464.62	27.6367	¬µm^3	b002	N2	3
siTNRC6B	222.628	149.213	0.670235	927.018	507.273	26.8342	¬µm^3	b002	N2	4
siTNRC6B	228.12	147.137	0.644998	1329.39	618.459	23.0808	¬µm^3	b002	N2	5
siTNRC6B	223.412	143.626	0.642875	1447.02	776.906	25.6594	¬µm^3	b002	N2	6
siTNRC6B	227	168.701	0.743176	1149.44	760.96	32.976	¬µm^3	b002	N2	7
siTNRC6B	231.684	159.127	0.686828	1351.61	527.504	21.1391	¬µm^3	b002	N2	8
siTNRC6B	223.063	169.393	0.759395	1633.45	705.539	24.6992	¬µm^3	b002	N2	9
siTNRC6B	227.016	146.46	0.645153	1404.34	617.139	22.0888	¬µm^3	b002	N2	40
siTNRC6B	227.424	208.008	0.914626	917.126	377.131	27.331	¬µm^3	b002	N2	41
siTNRC6B	234.352	164.519	0.702017	1170.97	552.92	24.8959	¬µm^3	b002	N2	42
siTNRC6B	234.741	199.468	0.849737	1496.29	506.5	22.3385	¬µm^3	b002	N2	43
siTNRC6B	228.751	159.779	0.698484	1691.51	928.232	27.7091	¬µm^3	b002	N2	44
siTNRC6B	236.657	144.051	0.608691	1181.65	960.341	33.0965	¬µm^3	b002	N2	45
siTNRC6B	226.415	146.215	0.645783	1021.65	537.76	25.3685	¬µm^3	b002	N2	46
siTNRC6B	226.869	164.155	0.723567	1534.5	571.94	21.2405	¬µm^3	b002	N2	47
siTNRC6B	253.621	225.795	0.890285	1162.01	524.449	28.6637	¬µm^3	b002	N2	48
siTNRC6B	222.137	180.927	0.814484	1340.6	527.59	24.2733	¬µm^3	b002	N2	49
siTNRC6B	222.169	169.738	0.764004	1440.09	553.36	22.6946	¬µm^3	b003	N2	0
siTNRC6B	222.031	168.535	0.759061	1317.21	611.973	26.0715	¬µm^3	b003	N2	1
siTNRC6B	222.986	160.628	0.72035	1172.9	553.252	25.3613	¬µm^3	b003	N2	2
siTNRC6B	215.761	181.456	0.841005	1226.45	771.435	34.5974	¬µm^3	b003	N2	4
siTNRC6B	219.105	169.901	0.775432	1153.91	505.724	25.3647	¬µm^3	b003	N2	5
siTNRC6B	215.498	186.492	0.8654	1633.32	766.177	28.8738	¬µm^3	b003	N2	48
siTNRC6B	227.466	158.735	0.697841	1084.11	555.127	26.3262	¬µm^3	b003	N2	49
siTNRC6B	236.402	183.221	0.77504	1606.27	687.404	24.9068	¬µm^3	b003	N2	50
siTNRC6B	241.701	153.083	0.633357	1427.68	504.285	18.2816	¬µm^3	b003	N2	51
siTNRC6B	245.308	182.298	0.743139	849.496	552.756	32.5942	¬µm^3	b003	N2	52
siTNRC6B	240.565	150.476	0.625511	1030.59	454.204	21.6102	¬µm^3	b003	N2	53
siTNRC6B	230.884	171.637	0.743391	1160.99	624.504	28.565	¬µm^3	b003	N2	54
siTNRC6B	233.988	188.257	0.804558	1664.12	664.056	24.3028	¬µm^3	b003	N2	55
siTNRC6B	233.841	192.514	0.823269	1830.36	691.69	23.7289	¬µm^3	b003	N2	56
siTNRC6B	240.478	182.528	0.759022	1443.43	736.02	27.9037	¬µm^3	b003	N2	57
siTNRC6B	232.034	158.89	0.68477	1198.23	577.671	24.8194	¬µm^3	b003	N2	58
siTNRC6B	232.829	166.633	0.715688	1226.12	806.09	31.9967	¬µm^3	b003	N2	59
siTNRC6B	231.105	209.074	0.904671	1298.64	594.9	29.2999	¬µm^3	b003	N2	60
siTNRC6B	226.424	161.7	0.714147	1555.65	855.227	28.1922	¬µm^3	b004	N2	0
siTNRC6B	225.944	157.593	0.697487	1156.76	523.286	23.9846	¬µm^3	b004	N2	1
siTNRC6B	234.63	160.494	0.68403	898.487	441.348	25.1499	¬µm^3	b004	N2	2
siTNRC6B	220.28	169.187	0.768054	1696.47	709.546	24.3134	¬µm^3	b004	N2	3
siTNRC6B	227.643	145.783	0.640402	1304.33	448.254	18.0385	¬µm^3	b004	N2	6
siTNRC6B	224.672	178.999	0.796713	1013.27	472.605	27.0924	¬µm^3	b004	N2	7
siTNRC6B	222.959	197.582	0.886181	1274.19	474.195	24.8004	¬µm^3	b004	N2	8
siTNRC6B	230.252	176.632	0.767125	1346.57	548.094	23.7946	¬µm^3	b004	N2	10
siTNRC6B	250.25	178.643	0.713858	1310.88	545.146	22.8911	¬µm^3	b004	N2	14
siTNRC6B	233.043	222.624	0.955292	1239.2	473.616	26.7457	¬µm^3	b004	N2	59
siTNRC6B	227.246	187.085	0.823271	1477.58	638.613	26.2439	¬µm^3	b004	N2	60
siTNRC6B	224.825	174.48	0.77607	1678.15	542.97	20.0703	¬µm^3	b004	N2	61
siTNRC6C	228.535	188.5	0.824819	1318.68	708.83	30.7175	¬µm^3	C000	N1	0
siTNRC6C	235.751	164.197	0.696485	1331.72	648.665	25.3313	¬µm^3	C000	N1	1
siTNRC6C	232.137	161.616	0.69621	1576.99	733.023	24.4493	¬µm^3	C000	N1	2
siTNRC6C	239.706	196.363	0.819183	886.073	419.126	27.9272	¬µm^3	C000	N1	3
siTNRC6C	223.435	180.16	0.80632	1532.09	453.428	19.2659	¬µm^3	C000	N1	6
siTNRC6C	237.984	184.446	0.775035	1398.95	679.94	27.3623	¬µm^3	C000	N1	7
siTNRC6C	240.486	180.223	0.749412	1613.35	609.69	22.0701	¬µm^3	C000	N1	8
siTNRC6C	242.64	186.174	0.767285	1342.24	406.92	18.8716	¬µm^3	C001	N1	0
siTNRC6C	226.041	199.164	0.881097	1053.08	676.982	36.1602	¬µm^3	C001	N1	3
siTNRC6C	235.063	178.183	0.758022	1070.9	691.981	32.8773	¬µm^3	C001	N1	4
siTNRC6C	234.354	172.161	0.734619	1432.89	642.35	24.7737	¬µm^3	C001	N1	6
siTNRC6C	226.067	166.169	0.735043	1525.86	719.6	25.7416	¬µm^3	C003	N1	3
siTNRC6C	268.082	242.974	0.906342	1439.53	665.875	29.5398	¬µm^3	C003	N1	6
siTNRC6C	228.36	149.746	0.655745	893.317	500.763	26.8786	¬µm^3	C003	N1	14
siTNRC6C	234.736	171.471	0.730484	1436.48	553.2	21.9552	¬µm^3	C003	N1	32
siTNRC6C	235.446	150.768	0.640351	1360.45	529.98	19.9652	¬µm^3	C003	N1	40
siTNRC6C	233.964	214.682	0.917586	1536.69	694.067	29.3006	¬µm^3	C003	N1	41
siTNRC6C	231.318	142.769	0.617198	871.428	418.442	22.8613	¬µm^3	C003	N1	42
siTNRC6C	234.505	190.15	0.810857	1151.89	412.853	22.518	¬µm^3	C003	N1	43
siTNRC6C	243.07	241.597	0.99394	1389.24	529.74	27.484	¬µm^3	C003	N1	44
siTNRC6C	230.654	184.677	0.800667	1259.58	621.845	28.33	¬µm^3	C003	N1	45
siTNRC6C	229.976	189.047	0.822029	1589.78	632.19	24.6356	¬µm^3	C003	N1	46
siTNRC6C	233.614	162.703	0.696461	1215.01	860.69	33.0369	¬µm^3	C003	N1	47
siTNRC6C	255.873	212.809	0.831698	1426.46	554.037	24.416	¬µm^3	C003	N1	48
siTNRC6C	231.547	179.808	0.776551	1502.07	754.08	28.0498	¬µm^3	C003	N1	49
siTNRC6C	227.952	165.206	0.72474	1497.43	655.139	24.0745	¬µm^3	C003	N1	50
siTNRC6C	233.38	155.95	0.668223	1639.92	544.31	18.153	¬µm^3	C003	N1	51
siTNRC6C	233.61	155.513	0.665695	1396.6	834.58	28.4593	¬µm^3	C003	N1	52
siTNRC6C	234.169	170.288	0.727201	1588.96	530.93	19.5485	¬µm^3	C003	N1	53
siTNRC6C	226.447	202.014	0.892103	1326.03	605.08	28.9306	¬µm^3	C003	N1	54
siTNRC6C	227.812	168.377	0.739105	1595.92	553.28	20.3971	¬µm^3	C003	N1	55
siTNRC6C	242.94	172.958	0.711937	1515.6	590.34	21.7102	¬µm^3	C003	N1	56
siTNRC6C	236.366	166.583	0.704767	1291.83	654.43	26.3096	¬µm^3	C003	N1	57
siTNRC6C	229.609	171.489	0.746874	1910.9	694.4	21.3469	¬µm^3	C003	N1	58
siTNRC6C	243.098	159.519	0.656192	1483.99	597.632	20.9024	¬µm^3	C003	N1	59
siTNRC6C	229.626	175.676	0.765053	1252.8	544.66	24.9593	¬µm^3	C004	N1	0
siTNRC6C	235.177	172.029	0.731487	1448.31	584.67	22.7975	¬µm^3	C004	N1	1
siTNRC6C	243.012	171.669	0.706422	1279.23	571.16	23.978	¬µm^3	C004	N1	49
siTNRC6C	235.653	211.765	0.898631	1114.81	318.69	20.4386	¬µm^3	C004	N1	50
siTNRC6C	238.88	220.821	0.924401	1072.3	633.15	35.3095	¬µm^3	C004	N1	51
siTNRC6C	240.142	165.15	0.687718	1203.52	598.343	25.4792	¬µm^3	C004	N1	52
siTNRC6C	233.846	214.195	0.915966	1103.21	546.302	31.2044	¬µm^3	C004	N1	53
siTNRC6C	230.335	180.669	0.784375	1340.63	611.452	26.3487	¬µm^3	C004	N1	54
siTNRC6C	244.283	210.462	0.86155	1302.03	600.221	28.4264	¬µm^3	C004	N1	55
siTNRC6C	234.603	212.972	0.907797	1298.49	532.887	27.143	¬µm^3	C004	N1	56
siTNRC6C	235.233	137.921	0.586317	1302.39	587.883	20.9272	¬µm^3	C004	N1	57
siTNRC6C	227.162	163.785	0.721005	1105.42	489.863	24.2143	¬µm^3	C005	N1	1
siTNRC6C	248.126	197.678	0.796684	1523.94	494.75	20.5495	¬µm^3	C005	N1	3
siTNRC6C	236.525	156.378	0.661148	1266.02	538.629	21.9534	¬µm^3	C005	N1	54
siTNRC6C	237.049	170.041	0.717324	1260.45	505.957	22.3567	¬µm^3	C005	N1	55
siTNRC6C	222.535	201.254	0.90437	1531.19	954.36	36.0481	¬µm^3	C005	N1	57
siTNRC6C	238.388	177.187	0.743271	1654.81	576.26	20.5613	¬µm^3	C005	N1	58
siTNRC6C	232.698	186.868	0.803049	1577.45	669.01	25.4054	¬µm^3	C005	N1	59
siTNRC6C	229.901	156.29	0.679814	1239.63	565.549	23.6727	¬µm^3	C005	N1	60
siTNRC6C	225.953	167.324	0.740526	1525.29	763.241	27.0367	¬µm^3	C005	N1	61
siTNRC6C	229.405	184.366	0.80367	1536.6	582.12	23.3399	¬µm^3	C005	N1	62
siTNRC6C	246.717	196.986	0.798429	1593.96	618.88	23.6643	¬µm^3	C005	N1	63
siTNRC6C	232.402	207.17	0.89143	1001.35	481.87	30.0197	¬µm^3	C005	N1	64
siTNRC6C	239.943	184.304	0.768116	1360.09	472.749	21.0726	¬µm^3	C005	N1	65
siTNRC6C	245.76	208.684	0.849137	1430.55	590.52	25.9543	¬µm^3	C005	N1	66
siTNRC6C	249.365	202.597	0.812452	1006.29	789.15	38.9178	¬µm^3	C005	N1	67
siTNRC6C	234.295	146.174	0.623889	1185.38	510.227	21.1694	¬µm^3	C006	N1	0
siTNRC6C	230.959	186.339	0.806806	1579.96	497.56	20.2602	¬µm^3	C006	N1	1
siTNRC6C	237.302	162.554	0.685009	1324.76	522.342	21.2656	¬µm^3	C006	N1	2
siTNRC6C	224.612	176.406	0.785381	1160.47	784.06	34.6676	¬µm^3	C006	N1	36
siTNRC6C	238.83	155.132	0.64955	1617	584.665	19.0191	¬µm^3	C006	N1	37
siTNRC6C	236.155	176.1	0.745697	1638.42	986.44	30.985	¬µm^3	C006	N1	38
siTNRC6C	242.401	181.068	0.746977	933.709	520.067	29.3815	¬µm^3	C006	N1	39
siTNRC6C	225.774	186.423	0.825706	1625.16	607.76	23.5935	¬µm^3	C006	N1	40
siTNRC6C	241.905	167.868	0.693942	1174.23	401.366	19.1721	¬µm^3	C006	N1	41
siTNRC6C	233.422	177.585	0.760789	1408.72	492.279	21.0023	¬µm^3	C006	N1	42
siTNRC6C	252.804	156.948	0.620829	1372.59	520.398	19.0531	¬µm^3	C006	N1	43
siTNRC6C	230.826	165.726	0.717969	1572.27	619.017	22.0377	¬µm^3	C006	N1	44
siTNRC6C	235.183	171.872	0.730801	1626.12	563.347	20.2027	¬µm^3	C006	N1	45
siTNRC6C	236.129	172.808	0.731837	1471.03	711.23	26.1359	¬µm^3	C006	N1	46
siTNRC6C	232.268	165.226	0.711359	1249.33	562.386	24.255	¬µm^3	C006	N1	47
siTNRC6C	234.759	172.025	0.732773	1203.15	683.99	29.4075	¬µm^3	C006	N1	48
siTNRC6C	230.676	177.973	0.771528	1306.61	533.084	23.9414	¬µm^3	C006	N1	49
siTNRC6C	235.219	177.619	0.755122	1093.56	476.444	24.755	¬µm^3	C006	N1	50
siTNRC6C	229.088	167.304	0.730305	1714.78	719.49	23.4551	¬µm^3	C006	N1	51
siTNRC6C	233.769	180.41	0.771745	1347	534.678	23.45	¬µm^3	C006	N1	52
siTNRC6C	233.418	198.073	0.848576	1370.62	517.05	24.249	¬µm^3	C006	N1	53
siTNRC6C	240.888	217.875	0.904466	1064.13	490.95	29.4427	¬µm^3	C006	N1	54
siTNRC6C	234.703	182.941	0.779457	1626.97	1276.69	37.9515	¬µm^3	C006	N1	55
siTNRC6C	225.673	176.946	0.784081	1782.84	715.49	23.9352	¬µm^3	C006	N1	56
siTNRC6C	255.97	204.341	0.798301	1560.36	751.65	27.7746	¬µm^3	C006	N1	57
siTNRC6C	260.891	130.408	0.499856	1315.51	633.623	19.4042	¬µm^3	C006	N1	58
siTNRC6C	240.828	158.151	0.656697	1325.11	583.34	22.426	¬µm^3	C007	N1	1
siTNRC6C	234.439	169.019	0.720951	1145.25	526.624	24.8977	¬µm^3	C007	N1	2
siTNRC6C	234.718	171.66	0.731346	1303.76	633.48	26.2184	¬µm^3	C007	N1	4
siTNRC6C	228.004	176.571	0.774421	1424.84	511.74	21.7612	¬µm^3	C007	N1	6
siTNRC6C	220.863	198.029	0.896615	1298.83	594.823	29.1092	¬µm^3	C007	N1	7
siTNRC6C	234.802	177.91	0.757702	1196.68	465.803	22.7759	¬µm^3	C007	N1	9
siTNRC6C	246.635	184.194	0.746828	1299.23	643.602	27.005	¬µm^3	C007	N1	10
siTNRC6C	240.085	187.984	0.782989	1007.25	607.53	32.0775	¬µm^3	C007	N1	41
siTNRC6C	242.683	178.191	0.734254	1587.96	702.508	24.5187	¬µm^3	C007	N1	42
siTNRC6C	235.581	179.299	0.761093	847.03	334.041	23.0858	¬µm^3	C007	N1	43
siTNRC6C	225.237	157.496	0.699246	1225.18	510.99	22.5789	¬µm^3	c000	N2	0
siTNRC6C	228.472	161.203	0.70557	1392.45	611.829	23.6653	¬µm^3	c000	N2	1
siTNRC6C	213.359	194.38	0.911047	1005.8	581.221	34.4891	¬µm^3	c000	N2	2
siTNRC6C	251.83	184.866	0.73409	1377.95	580.223	23.6121	¬µm^3	c000	N2	3
siTNRC6C	225.891	175.8	0.778251	1513.86	605.6	23.7415	¬µm^3	c000	N2	5
siTNRC6C	228.384	179.98	0.788059	1303.43	691.895	29.4942	¬µm^3	c000	N2	6
siTNRC6C	228.171	157.542	0.690456	1297.24	636.963	25.3187	¬µm^3	c000	N2	42
siTNRC6C	227.699	157.348	0.691035	1465.66	699.66	24.8052	¬µm^3	c000	N2	43
siTNRC6C	242.047	167.969	0.693952	1150.87	584.75	26.0679	¬µm^3	c000	N2	44
siTNRC6C	237.92	164.839	0.692834	1254.02	622.74	25.5984	¬µm^3	c000	N2	45
siTNRC6C	234.331	149.026	0.635964	907.764	425.688	22.972	¬µm^3	c000	N2	46
siTNRC6C	230.777	204.743	0.88719	1250.4	780.55	35.6425	¬µm^3	c000	N2	47
siTNRC6C	231.686	171.168	0.738793	1289.81	570.431	24.6272	¬µm^3	c000	N2	48
siTNRC6C	247.673	271.715	1.09707	1652.42	778.925	34.0866	¬µm^3	c000	N2	49
siTNRC6C	225.478	161.353	0.715604	1539.85	622.638	22.4418	¬µm^3	c000	N2	50
siTNRC6C	222.955	174.967	0.784764	1254.54	551.99	25.6667	¬µm^3	c000	N2	51
siTNRC6C	227.612	150.731	0.662228	1614.69	643.405	20.8784	¬µm^3	c000	N2	52
siTNRC6C	233.311	199.996	0.857208	1111.71	519.823	28.6133	¬µm^3	c000	N2	53
siTNRC6C	259.832	302.696	1.16497	1002.89	527.83	38.0089	¬µm^3	c001	N2	0
siTNRC6C	223.81	172.215	0.76947	1087.48	767.1	35.1819	¬µm^3	c001	N2	1
siTNRC6C	237.806	146.845	0.617499	1211.12	502.85	20.4064	¬µm^3	c001	N2	2
siTNRC6C	226.261	173.463	0.76665	1457.07	625.95	24.7752	¬µm^3	c001	N2	3
siTNRC6C	231.23	179.101	0.774558	914.764	579.612	32.9208	¬µm^3	c001	N2	4
siTNRC6C	231.989	165.846	0.714887	1266.98	687.47	27.9488	¬µm^3	c001	N2	6
siTNRC6C	255.127	164.425	0.644483	1162.48	601.7	25.0141	¬µm^3	c001	N2	8
siTNRC6C	243.742	191.982	0.787644	1542.75	568.5	22.4954	¬µm^3	c001	N2	9
siTNRC6C	220.497	214.288	0.971841	886.789	369.647	28.8307	¬µm^3	c001	N2	12
siTNRC6C	215.455	176.457	0.818997	1114.54	603.854	30.735	¬µm^3	c001	N2	13
siTNRC6C	225.591	151.649	0.67223	938.153	546.119	28.1258	¬µm^3	c001	N2	48
siTNRC6C	232.626	151.128	0.649661	1163.09	572.235	24.2213	¬µm^3	c001	N2	49
siTNRC6C	246.027	168.167	0.683531	1294.31	649.397	25.537	¬µm^3	c001	N2	50
siTNRC6C	247.097	162.687	0.658393	1301.04	506.42	20.3996	¬µm^3	c001	N2	51
siTNRC6C	276.113	330.388	1.19657	1100.48	753.591	45.0365	¬µm^3	c001	N2	52
siTNRC6C	232.325	197.888	0.851772	1396.54	659.611	28.6889	¬µm^3	c001	N2	53
siTNRC6C	230.583	164.524	0.713513	1499.99	534.536	20.2722	¬µm^3	c001	N2	54
siTNRC6C	228.816	218.337	0.954203	1421.87	614.43	29.1954	¬µm^3	c001	N2	55
siTNRC6C	235.893	162.801	0.690148	1145.06	559.125	25.2054	¬µm^3	c001	N2	56
siTNRC6C	245.445	171.14	0.697264	784.834	462.431	29.1199	¬µm^3	c001	N2	57
siTNRC6C	233.835	183.409	0.784352	1252.57	582.29	26.7199	¬µm^3	c001	N2	58
siTNRC6C	234.224	149.236	0.637151	842.965	350.842	20.96	¬µm^3	c002	N2	0
siTNRC6C	235.445	165.321	0.702164	1055.49	678.377	31.0958	¬µm^3	c002	N2	1
siTNRC6C	221.277	198.263	0.895995	1566.75	531.45	23.3085	¬µm^3	c002	N2	2
siTNRC6C	167.741	157.705	0.94017	1591.26	1237.48	42.2348	¬µm^3	c002	N2	3
siTNRC6C	235.886	157.764	0.668815	1606.85	1583.63	39.7282	¬µm^3	c002	N2	4
siTNRC6C	278.822	138.488	0.49669	1381.71	631.11	18.4916	¬µm^3	c002	N2	5
siTNRC6C	239.872	151.542	0.631762	1136.41	654.23	26.6703	¬µm^3	c002	N2	6
siTNRC6C	223.524	141.97	0.635144	1047.68	520.657	23.9915	¬µm^3	c002	N2	7
siTNRC6C	282.897	151.603	0.535895	1059.15	650.374	24.7593	¬µm^3	c002	N2	8
siTNRC6C	223.979	173.076	0.772733	1588.75	744.025	26.572	¬µm^3	c002	N2	9
siTNRC6C	224.482	169.589	0.755468	1249.64	477.474	22.3998	¬µm^3	c002	N2	10
siTNRC6C	225.552	154.376	0.684436	1575.22	698.403	23.281	¬µm^3	c002	N2	11
siTNRC6C	221.665	149.632	0.675037	1347.56	745.833	27.1992	¬µm^3	c002	N2	63
siTNRC6C	229.322	146.906	0.64061	1414.4	612.736	21.7234	¬µm^3	c002	N2	64
siTNRC6C	232.905	248.403	1.06654	1161.05	679.948	38.4464	¬µm^3	c002	N2	65
siTNRC6C	223.583	174.064	0.778521	1213.56	593.816	27.5858	¬µm^3	c002	N2	66
siTNRC6C	232.5	146.63	0.630667	1179.19	566.187	23.2431	¬µm^3	c002	N2	67
siTNRC6C	229.208	143.206	0.624786	1285.74	421.174	16.9892	¬µm^3	c002	N2	68
siTNRC6C	240.593	166.718	0.692946	1231.99	401.533	18.4237	¬µm^3	c002	N2	69
siTNRC6C	237.556	145.671	0.613207	1207.2	769.605	28.1055	¬µm^3	c002	N2	70
siTNRC6C	226.313	153.997	0.68046	1122.96	689.905	29.4806	¬µm^3	c002	N2	71
siTNRC6C	255.767	157.145	0.614407	1412.23	517.53	18.3778	¬µm^3	c002	N2	72
siTNRC6C	216.171	175.528	0.811987	1154.02	722.07	33.6896	¬µm^3	c002	N2	73
siTNRC6C	258.047	223.498	0.866114	1053.88	493.896	28.8711	¬µm^3	c003	N2	0
siTNRC6C	252.361	311.063	1.23261	1087.32	713.644	44.7209	¬µm^3	c003	N2	2
siTNRC6C	226.824	229.632	1.01238	1086.88	474.442	30.6481	¬µm^3	c003	N2	3
siTNRC6C	233.606	194.88	0.834225	1385.74	564.121	25.3511	¬µm^3	c003	N2	41
siTNRC6C	225.944	192.921	0.853844	1271.24	833.875	35.9008	¬µm^3	c003	N2	42
siTNRC6C	226.816	177.384	0.782061	1550.27	605.32	23.393	¬µm^3	c003	N2	43
siTNRC6C	232.773	187.369	0.804943	1104.15	529.35	27.845	¬µm^3	c003	N2	45
siTNRC6C	240.079	245.302	1.02176	1778.54	774.628	30.7967	¬µm^3	c003	N2	46
siTNRC6C	231.204	241.751	1.04562	937.354	421.637	31.9883	¬µm^3	c004	N2	0
siTNRC6C	235.847	236.624	1.00329	1272.42	496.792	28.1463	¬µm^3	c004	N2	1
siTNRC6C	226.526	201.387	0.889024	1194.93	634.98	32.0847	¬µm^3	c004	N2	3
siTNRC6C	215.557	155.091	0.71949	1049.74	791.63	35.1736	¬µm^3	c004	N2	4
siTNRC6C	223.034	207.632	0.930943	1601.84	767.278	30.8399	¬µm^3	c004	N2	6
siTNRC6C	217.838	199.715	0.916805	1179.9	709.95	35.5523	¬µm^3	c004	N2	8
siTNRC6C	214.264	170.866	0.797455	1176.51	604.72	29.0724	¬µm^3	c004	N2	20
siTNRC6C	216.787	205.308	0.947049	1234.72	542.14	29.37	¬µm^3	c004	N2	21
siTNRC6C	232.449	218.282	0.939053	1431.89	439.214	22.3628	¬µm^3	c004	N2	22
siTNRC6C	234.427	187.721	0.800765	1407.44	813.81	31.6482	¬µm^3	c004	N2	23
siTNRC6C	235.104	200.192	0.851504	1522.43	394.57	18.0788	¬µm^3	c004	N2	24
siTNRC6C	232.269	258.716	1.11386	1669.55	531.329	26.1711	¬µm^3	c004	N2	25
siTNRC6C	240.452	221.949	0.923049	1755.26	685.64	26.5009	¬µm^3	c004	N2	26
siTNRC6C	230.988	210.851	0.912822	1407.58	663.84	30.0946	¬µm^3	c004	N2	27
siTNRC6C	221.436	170.956	0.772033	1216.04	756.17	32.4358	¬µm^3	c005	N2	12
siTNRC6C	245.311	202.716	0.826363	1197.9	596.9	29.1668	¬µm^3	c005	N2	15
siTNRC6C	240.956	228.186	0.947003	1541.56	743.19	31.3447	¬µm^3	c005	N2	17
siTNRC6C	224.078	179.17	0.799588	1108.89	570.35	29.1415	¬µm^3	c005	N2	19
siTNRC6C	224.625	176.724	0.786751	1352.58	695.42	28.8004	¬µm^3	c005	N2	20
siTNRC6C	230.675	166.964	0.723806	1143.52	476.39	23.1678	¬µm^3	c005	N2	21
siTNRC6C	221.825	166.655	0.75129	1307.32	797.521	31.4279	¬µm^3	c005	N2	22
siTNRC6C	231.471	173.714	0.750478	1044.23	508.562	26.7667	¬µm^3	c005	N2	23
siTNRC6C	244.517	220.142	0.900314	1350.18	675.597	31.058	¬µm^3	c005	N2	24
siTNRC6C	233.389	172.352	0.738475	1230.11	543.21	24.5913	¬µm^3	c005	N2	25
siTNRC6C	223.848	172.589	0.77101	1302.4	608.432	26.4807	¬µm^3	c005	N2	26
siTNRC6C	231.602	147.546	0.637067	1299.44	611.342	23.0602	¬µm^3	c005	N2	27
siTNRC6C	227.293	232.523	1.02301	1298.48	612.323	32.5427	¬µm^3	c005	N2	33
siTNRC6ABC	238.044	207.586	0.872049	1130.07	435.72	25.1629	¬µm^3	abc000	N2	0
siTNRC6ABC	216.493	215.962	0.997547	1381.21	733.004	34.6147	¬µm^3	abc000	N2	2
siTNRC6ABC	226.377	182.064	0.804251	1435.71	726.313	28.9199	¬µm^3	abc000	N2	4
siTNRC6ABC	231.059	239.366	1.03595	1211.26	701.383	37.4949	¬µm^3	abc000	N2	5
siTNRC6ABC	231.435	176.692	0.763463	1397.37	592.32	24.4495	¬µm^3	abc000	N2	6
siTNRC6ABC	248.489	245.446	0.987754	1203.89	704.624	36.6335	¬µm^3	abc000	N2	7
siTNRC6ABC	239.632	164.669	0.687175	1166.94	591.041	25.8185	¬µm^3	abc000	N2	8
siTNRC6ABC	219.706	217.22	0.988685	1019.4	737.51	41.7008	¬µm^3	abc000	N2	40
siTNRC6ABC	217.831	179.607	0.824525	928.243	445.317	28.3441	¬µm^3	abc000	N2	41
siTNRC6ABC	221.592	191.898	0.865997	875.833	570.057	36.0473	¬µm^3	abc000	N2	42
siTNRC6ABC	251.093	243.416	0.969426	1245.9	559.757	30.34	¬µm^3	abc000	N2	43
siTNRC6ABC	231.21	188.539	0.815445	1359.28	575.02	25.6483	¬µm^3	abc000	N2	44
siTNRC6ABC	239.872	210.001	0.875471	1365.04	608.407	28.068	¬µm^3	abc000	N2	45
siTNRC6ABC	247.571	245.427	0.99134	1453.55	542.993	27.0249	¬µm^3	abc000	N2	46
siTNRC6ABC	223.348	288.523	1.29181	1261.98	461.53	32.0855	¬µm^3	abc000	N2	47
siTNRC6ABC	237.113	218.326	0.920768	1215.44	467.345	26.1471	¬µm^3	abc000	N2	48
siTNRC6ABC	234.336	216.605	0.924335	1148.44	580.082	31.8284	¬µm^3	abc000	N2	49
siTNRC6ABC	238.501	310.724	1.30282	1433.34	667.233	37.752	¬µm^3	abc000	N2	50
siTNRC6ABC	246.099	252.647	1.02661	1438.01	658.564	31.98	¬µm^3	abc000	N2	51
siTNRC6ABC	231.574	222.17	0.959391	1267.35	674.042	33.786	¬µm^3	abc000	N2	52
siTNRC6ABC	254.687	237.247	0.931524	1019.21	785.26	41.7827	¬µm^3	abc000	N2	53
siTNRC6ABC	237.613	186.073	0.783093	1073.63	741.976	35.115	¬µm^3	abc000	N2	54
siTNRC6ABC	233.149	192.651	0.8263	1217.56	635.12	30.1201	¬µm^3	abc000	N2	55
siTNRC6ABC	233.775	171.478	0.733517	1146.04	653.45	29.49	¬µm^3	abc000	N2	56
siTNRC6ABC	223.906	204.726	0.914339	1175.22	687.989	34.8647	¬µm^3	abc000	N2	57
siTNRC6ABC	219.534	203.15	0.925369	1091.65	559.95	32.1877	¬µm^3	abc000	N2	58
siTNRC6ABC	219.09	225.292	1.02831	1490.63	694.468	32.3903	¬µm^3	abc001	N2	0
siTNRC6ABC	228.632	279.174	1.22106	1513.96	604.957	32.7921	¬µm^3	abc001	N2	1
siTNRC6ABC	255.406	223.683	0.875794	1192.93	684.15	33.4341	¬µm^3	abc001	N2	2
siTNRC6ABC	229.714	197.331	0.859029	1412.67	607.671	26.9817	¬µm^3	abc001	N2	3
siTNRC6ABC	240.307	259.257	1.07886	1178.21	604.91	35.6458	¬µm^3	abc001	N2	4
siTNRC6ABC	243.873	211.215	0.866086	1308.01	684.53	31.1889	¬µm^3	abc001	N2	5
siTNRC6ABC	229.189	232.79	1.01571	1373.53	689.07	33.7556	¬µm^3	abc001	N2	6
siTNRC6ABC	243.225	254.88	1.04792	1241.9	491.137	29.2997	¬µm^3	abc001	N2	8
siTNRC6ABC	236.354	238.896	1.01076	1153.67	411.016	26.476	¬µm^3	abc001	N2	9
siTNRC6ABC	237.524	202.029	0.850562	1148.23	501.11	27.0713	¬µm^3	abc001	N2	10
siTNRC6ABC	242.83	188.545	0.776449	1117.37	554.837	27.8265	¬µm^3	abc001	N2	12
siTNRC6ABC	232.221	192.927	0.83079	1200.93	553.33	27.6824	¬µm^3	abc001	N2	14
siTNRC6ABC	240.818	181.397	0.753253	1366.54	621.14	25.5054	¬µm^3	abc001	N2	40
siTNRC6ABC	230.384	221.775	0.962632	1236.12	559.21	30.3372	¬µm^3	abc001	N2	41
siTNRC6ABC	238.871	275.362	1.15276	1420.61	655.2	34.7117	¬µm^3	abc001	N2	42
siTNRC6ABC	244.163	334.309	1.3692	1204.66	563.5	39.0418	¬µm^3	abc001	N2	43
siTNRC6ABC	225.734	282.512	1.25153	1200.89	560.01	36.8537	¬µm^3	abc001	N2	44
siTNRC6ABC	197.158	166.076	0.84235	1270.88	595.817	28.3109	¬µm^3	abc002	N2	1
siTNRC6ABC	242.081	258.759	1.06889	1090.46	538.68	34.556	¬µm^3	abc002	N2	2
siTNRC6ABC	216.091	185.599	0.858893	1319.01	681.22	30.7281	¬µm^3	abc002	N2	3
siTNRC6ABC	244.402	200.755	0.821413	1228.57	555.33	27.0759	¬µm^3	abc002	N2	4
siTNRC6ABC	240.71	167.075	0.694092	1347.11	623.91	24.3265	¬µm^3	abc002	N2	5
siTNRC6ABC	251.841	196.647	0.780838	1184.64	583.647	27.7823	¬µm^3	abc002	N2	6
siTNRC6ABC	204.639	207.936	1.01611	1203.31	626.845	34.6118	¬µm^3	abc002	N2	37
siTNRC6ABC	237.919	275.248	1.1569	1250.91	603.799	35.8324	¬µm^3	abc002	N2	38
siTNRC6ABC	240.637	192.152	0.798514	1228.77	641.133	29.4103	¬µm^3	abc002	N2	39
siTNRC6ABC	206.726	232.797	1.12611	1314.35	610.26	34.3341	¬µm^3	abc002	N2	40
siTNRC6ABC	227.527	207.576	0.912314	1294.93	565.628	28.4948	¬µm^3	abc002	N2	41
siTNRC6ABC	244.507	199.415	0.81558	1102.57	416.94	23.5716	¬µm^3	abc002	N2	42
siTNRC6ABC	240.607	308.637	1.28274	1207.06	515.758	35.4046	¬µm^3	abc002	N2	43
siTNRC6ABC	240.232	200.074	0.832837	1267.67	626.37	29.1541	¬µm^3	abc002	N2	44
siTNRC6ABC	230.212	235.363	1.02238	1246.05	520.68	29.9334	¬µm^3	abc002	N2	45
siTNRC6ABC	225.984	239.809	1.06118	1184.33	585.014	34.3911	¬µm^3	abc002	N2	46
siTNRC6ABC	236.238	244.813	1.0363	1230.04	602.112	33.655	¬µm^3	abc002	N2	47
siTNRC6ABC	225.443	291.896	1.29477	1132.43	564.432	39.2225	¬µm^3	abc002	N2	48
siTNRC6ABC	251.242	254.428	1.01268	1302.43	599.432	31.7908	¬µm^3	abc002	N2	49
siTNRC6ABC	248.958	220.217	0.884555	1193.78	599.543	30.7597	¬µm^3	abc002	N2	50
siTNRC6ABC	254.898	277.992	1.0906	1204.32	559.543	33.6301	¬µm^3	abc002	N2	51
siTNRC6ABC	289.538	412.864	1.42594	1260.61	458.41	34.1469	¬µm^3	abc003	N2	0
siTNRC6ABC	246.268	198.49	0.805992	1240.01	596.63	27.9436	¬µm^3	abc003	N2	1
siTNRC6ABC	259.094	237.404	0.916285	1364.64	828.02	35.7315	¬µm^3	abc003	N2	2
siTNRC6ABC	246.574	191.989	0.778626	1454.86	605.28	24.4679	¬µm^3	abc003	N2	3
siTNRC6ABC	225.519	234.166	1.03834	1106.71	957.8	47.3305	¬µm^3	abc003	N2	4
siTNRC6ABC	231.743	252.032	1.08755	1360.23	575.92	31.5288	¬µm^3	abc003	N2	5
siTNRC6ABC	221.475	225.45	1.01795	1110.85	653.233	37.4454	¬µm^3	abc003	N2	23
siTNRC6ABC	229.726	180.356	0.785092	1201.42	609.21	28.4744	¬µm^3	abc003	N2	24
siTNRC6ABC	232.11	197.675	0.851644	1157.58	515.619	27.5019	¬µm^3	abc003	N2	25
siTNRC6ABC	228.878	175.85	0.768313	1076.63	782.42	35.8298	¬µm^3	abc003	N2	26
siTNRC6ABC	232.299	275.544	1.18616	1497.51	782.62	38.268	¬µm^3	abc003	N2	27
siTNRC6ABC	236.682	221.034	0.933886	1344.19	750.776	34.28	¬µm^3	abc003	N2	28
siTNRC6ABC	224.491	224.119	0.998343	1365.25	718.391	34.4402	¬µm^3	abc003	N2	29
siTNRC6ABC	239.846	306.811	1.2792	1146.37	517.631	36.613	¬µm^3	abc003	N2	30
siTNRC6ABC	260.724	316.205	1.2128	1294.94	655.479	38.0383	¬µm^3	abc003	N2	31
siTNRC6ABC	245.913	338.545	1.37669	1308.25	729.389	43.4243	¬µm^3	abc003	N2	32
siTNRC6ABC	290.967	329.116	1.13111	1392.02	736.401	37.4365	¬µm^3	abc003	N2	33
siTNRC6ABC	246.353	314.964	1.27851	1229.19	639.781	39.9562	¬µm^3	abc003	N2	34
siTNRC6ABC	242.801	288.684	1.18897	1380.82	617.665	34.7194	¬µm^3	abc003	N2	35
siTNRC6ABC	287.094	463.486	1.61441	1105.33	669.641	49.4453	¬µm^3	abc003	N2	36
siTNRC6ABC	276.25	396.799	1.43638	1246.3	676.4	43.8063	¬µm^3	abc003	N2	37
siTNRC6ABC	232.6	208.046	0.894437	1170.85	585.957	30.9213	¬µm^3	abc004	N2	0
siTNRC6ABC	235.905	168.637	0.714851	1286.65	609.218	25.2881	¬µm^3	abc004	N2	1
siTNRC6ABC	266.221	413.335	1.5526	11341.2	330.041	4.32292	¬µm^3	abc004	N2	2
siTNRC6ABC	238.004	283.84	1.19258	1372.26	349.736	23.3096	¬µm^3	abc004	N2	3
siTNRC6ABC	224.76	261.526	1.16358	1166.55	416.311	29.3412	¬µm^3	abc004	N2	4
siTNRC6ABC	233.565	265.797	1.138	1313.88	613.881	34.7133	¬µm^3	abc004	N2	30
siTNRC6ABC	242.745	223.668	0.921411	1273.17	624.468	31.1265	¬µm^3	abc004	N2	31
siTNRC6ABC	243.35	264.409	1.08654	1367.44	519.523	29.2186	¬µm^3	abc004	N2	32
siTNRC6ABC	245.064	258.799	1.05605	1374	397.474	23.4008	¬µm^3	abc004	N2	33
siTNRC6ABC	254.445	238.002	0.935377	1377.01	589.751	28.6023	¬µm^3	abc004	N2	34
siTNRC6ABC	233.335	221.364	0.948696	1023.18	316.81	22.7052	¬µm^3	abc004	N2	35
siTNRC6ABC	241.879	221.432	0.915466	1327.99	563.527	27.9785	¬µm^3	abc004	N2	36
siTNRC6ABC	251.505	282.17	1.12193	1304.9	578.41	33.2133	¬µm^3	abc004	N2	37
siTNRC6ABC	251.729	333.792	1.326	1133.59	564.962	39.7901	¬µm^3	abc004	N2	38
siTNRC6ABC	247.619	332.126	1.34128	1218.35	585.777	39.2053	¬µm^3	abc005	N2	1
siTNRC6ABC	257.746	252.051	0.977905	1235.46	552.98	30.4445	¬µm^3	abc005	N2	2
siTNRC6ABC	252.733	315.161	1.24701	1658.94	625.88	31.9945	¬µm^3	abc005	N2	3
siTNRC6ABC	237.548	259.569	1.0927	1313.25	475.25	28.3378	¬µm^3	abc005	N2	4
siTNRC6ABC	262.625	390.091	1.48535	1320.51	605.2	40.5027	¬µm^3	abc005	N2	5
siTNRC6ABC	247.669	236.821	0.9562	1077.18	592.12	34.4528	¬µm^3	abc005	N2	6
siTNRC6ABC	230.361	339.22	1.47256	1202.64	577.513	41.4222	¬µm^3	abc005	N2	7
siTNRC6ABC	230.666	221.4	0.959829	1282.11	452.213	25.2918	¬µm^3	abc005	N2	8
siTNRC6ABC	257.356	226.875	0.881561	1398.93	1069.29	40.2569	¬µm^3	abc005	N2	9
siTNRC6ABC	247.591	286.389	1.1567	1395.61	736.583	37.9071	¬µm^3	abc005	N2	10
siTNRC6ABC	230.549	206.55	0.895905	1574.16	620.5	26.0982	¬µm^3	abc005	N2	11
siTNRC6ABC	312.968	397.87	1.27128	1264.27	667.935	40.1785	¬µm^3	abc005	N2	12
siTNRC6ABC	228.531	211.009	0.923328	1553.15	670.02	28.4855	¬µm^3	ABC000	N1	0
siTNRC6ABC	225.544	171.721	0.761364	1169.76	590.631	27.7678	¬µm^3	ABC000	N1	1
siTNRC6ABC	212.514	161.54	0.760138	1207.64	704.915	30.7336	¬µm^3	ABC000	N1	2
siTNRC6ABC	241.447	201.313	0.833777	1431.2	668.45	28.0275	¬µm^3	ABC000	N1	6
siTNRC6ABC	231.012	238.037	1.03041	1154.56	408.457	26.715	¬µm^3	ABC000	N1	7
siTNRC6ABC	234.439	262.183	1.11834	1123.02	263.666	20.7963	¬µm^3	ABC000	N1	10
siTNRC6ABC	231.034	168.247	0.728235	1225.85	583.475	25.7402	¬µm^3	ABC000	N1	12
siTNRC6ABC	225.774	201.587	0.892871	1494.88	539.452	24.3689	¬µm^3	ABC000	N1	13
siTNRC6ABC	243.047	228.894	0.941768	1373.27	558.17	27.6822	¬µm^3	ABC000	N1	37
siTNRC6ABC	234.81	203.695	0.867489	1326.88	622.96	28.9409	¬µm^3	ABC000	N1	38
siTNRC6ABC	222.488	186.771	0.839465	1650.48	525.13	21.0791	¬µm^3	ABC000	N1	39
siTNRC6ABC	264.156	246.305	0.932423	1230.11	470.383	26.2836	¬µm^3	ABC000	N1	40
siTNRC6ABC	231.763	194.466	0.839073	1233.77	442.926	23.1496	¬µm^3	ABC000	N1	41
siTNRC6ABC	252.142	289.41	1.14781	1478.81	662.905	33.9727	¬µm^3	ABC000	N1	42
siTNRC6ABC	227.189	184.571	0.812412	1126.95	598.449	30.1392	¬µm^3	ABC000	N1	43
siTNRC6ABC	269.939	316.64	1.17301	1658.38	688.037	32.7352	¬µm^3	ABC000	N1	44
siTNRC6ABC	251.88	349.497	1.38755	1185.82	419.564	32.9283	¬µm^3	ABC000	N1	45
siTNRC6ABC	230.856	180.11	0.780183	1098.93	536.544	27.5844	¬µm^3	ABC002	N1	1
siTNRC6ABC	236.438	255	1.07851	1053.18	587.976	37.5825	¬µm^3	ABC002	N1	2
siTNRC6ABC	221.357	197.235	0.891027	1643.6	689.61	27.2119	¬µm^3	ABC002	N1	3
siTNRC6ABC	224.905	235.296	1.0462	1275.29	497.821	28.9972	¬µm^3	ABC002	N1	4
siTNRC6ABC	244.103	305.528	1.25164	1224.22	498.894	33.7777	¬µm^3	ABC002	N1	5
siTNRC6ABC	223.948	173.788	0.776019	1178.72	614.86	28.8154	¬µm^3	ABC002	N1	6
siTNRC6ABC	217.545	205.843	0.946209	1034.6	508.977	31.7636	¬µm^3	ABC002	N1	7
siTNRC6ABC	226.953	204.864	0.902671	1300.24	627.38	30.3402	¬µm^3	ABC002	N1	8
siTNRC6ABC	233.211	182.223	0.781365	1252.37	755.39	32.0327	¬µm^3	ABC002	N1	9
siTNRC6ABC	224.763	224.563	0.99911	1551.1	476.12	23.4704	¬µm^3	ABC002	N1	10
siTNRC6ABC	241.934	180.242	0.745005	1087.61	552.04	27.4386	¬µm^3	ABC002	N1	11
siTNRC6ABC	243.263	249.628	1.02617	1119.18	651.66	37.4022	¬µm^3	ABC002	N1	12
siTNRC6ABC	254.628	198.29	0.778744	1317.08	647.04	27.6711	¬µm^3	ABC002	N1	13
siTNRC6ABC	233.923	193.944	0.829093	970.157	487.563	29.4119	¬µm^3	ABC002	N1	14
siTNRC6ABC	227.959	202.126	0.886677	1388.73	526.08	25.1436	¬µm^3	ABC002	N1	15
siTNRC6ABC	230.579	184.569	0.800459	1477.25	827.121	30.9479	¬µm^3	ABC002	N1	16
siTNRC6ABC	225.293	222.214	0.986333	1061.8	606.88	36.051	¬µm^3	ABC002	N1	17
siTNRC6ABC	228.668	225.162	0.984668	1678.03	744.02	30.3908	¬µm^3	ABC002	N1	18
siTNRC6ABC	232.511	265.563	1.14215	1525.22	701.37	34.4356	¬µm^3	ABC002	N1	19
siTNRC6ABC	225.968	320.081	1.41649	1322.39	620.633	39.9326	¬µm^3	ABC002	N1	20
siTNRC6ABC	220.512	201.782	0.915061	1115.28	693.313	36.259	¬µm^3	ABC003	N1	0
siTNRC6ABC	229.456	172.05	0.749817	1367.38	506.89	21.7502	¬µm^3	ABC003	N1	1
siTNRC6ABC	247.299	200.315	0.810011	1090.92	499.03	27.0356	¬µm^3	ABC003	N1	2
siTNRC6ABC	221.784	186.215	0.839623	1256.17	622.129	29.3701	¬µm^3	ABC003	N1	3
siTNRC6ABC	243.316	193.182	0.793955	1611.65	636.955	23.8841	¬µm^3	ABC003	N1	4
siTNRC6ABC	234.061	221.768	0.94748	1531.72	579.404	26.3842	¬µm^3	ABC003	N1	5
siTNRC6ABC	211.303	384.926	1.42168	1035.82	503.03	46.9403	¬µm^3	ABC003	N1	6
siTNRC6ABC	222.53	165.927	0.745639	1557.25	673.531	24.3855	¬µm^3	ABC003	N1	7
siTNRC6ABC	232.853	183.993	0.790168	1414.87	478.525	21.0886	¬µm^3	ABC003	N1	9
siTNRC6ABC	227.463	186.915	0.821738	1720.2	638.974	23.3856	¬µm^3	ABC003	N1	10
siTNRC6ABC	224.616	178.309	0.793839	1311.56	676.06	29.0375	¬µm^3	ABC003	N1	20
siTNRC6ABC	237.506	180.31	0.759181	967.926	688.915	35.0794	¬µm^3	ABC003	N1	21
siTNRC6ABC	229.706	170.764	0.743402	1496.8	614.26	23.3763	¬µm^3	ABC003	N1	22
siTNRC6ABC	226.513	196.8	0.868824	1674.02	618.908	24.3122	¬µm^3	ABC003	N1	23
siTNRC6ABC	233.839	206.807	0.884399	1371.02	680.506	30.506	¬µm^3	ABC003	N1	24
siTNRC6ABC	228.701	183.097	0.800596	1329.12	530.758	24.2253	¬µm^3	ABC003	N1	25
siTNRC6ABC	236.465	191.45	0.809634	854.779	372.942	26.1035	¬µm^3	ABC003	N1	26
siTNRC6ABC	228.126	149.966	0.657382	1536.31	655.43	21.9029	¬µm^3	ABC003	N1	27
siTNRC6ABC	228.296	158.672	0.695028	1391.26	576.995	22.3752	¬µm^3	ABC003	N1	28
siTNRC6ABC	240.423	171.095	0.711642	1106.93	556.87	26.3628	¬µm^3	ABC003	N1	29
siTNRC6ABC	224.607	176.22	0.78457	1615.38	656.78	24.1844	¬µm^3	ABC003	N1	30
siTNRC6ABC	229.435	181.268	0.790063	1205.04	430.043	21.9939	¬µm^3	ABC003	N1	31
siTNRC6ABC	234.205	185.944	0.793937	1597.95	570.52	22.0857	¬µm^3	ABC003	N1	32
siTNRC6ABC	215.186	176.318	0.819375	1715.37	724.007	25.6966	¬µm^3	ABC003	N1	33
siTNRC6ABC	230.552	353.765	1.53443	1755.38	694.508	37.7756	¬µm^3	ABC003	N1	34
siTNRC6ABC	242.384	347.136	1.43217	1332.52	648.446	41.0705	¬µm^3	ABC003	N1	35
siTNRC6ABC	259.509	299.417	1.15378	1504.47	592.342	31.2369	¬µm^3	ABC004	N1	0
siTNRC6ABC	251.527	287.169	1.1417	1181.29	434.272	29.5635	¬µm^3	ABC004	N1	1
siTNRC6ABC	222.167	255.276	1.14903	1462.42	719.51	36.1153	¬µm^3	ABC004	N1	2
siTNRC6ABC	215.919	237.98	1.10217	1058.92	525.846	35.3723	¬µm^3	ABC004	N1	3
siTNRC6ABC	231.029	214.785	0.929688	1628.76	617.11	26.0488	¬µm^3	ABC004	N1	7
siTNRC6ABC	216.406	191.518	0.884994	1012.16	629.33	35.4948	¬µm^3	ABC004	N1	14
siTNRC6ABC	232.56	180.937	0.778023	1475.9	800.88	29.6857	¬µm^3	ABC004	N1	28
siTNRC6ABC	243.928	198.363	0.813203	1800.66	594.55	21.1672	¬µm^3	ABC004	N1	29
siTNRC6ABC	231.627	186.436	0.804898	1430.14	694.86	28.1131	¬µm^3	ABC004	N1	30
siTNRC6ABC	222.303	183.148	0.823867	1281.5	950.848	37.938	¬µm^3	ABC004	N1	31
siTNRC6ABC	241.436	265.494	1.09965	910.659	438.66	34.6274	¬µm^3	ABC004	N1	32
siTNRC6ABC	227.96	258.904	1.13574	942.857	485.482	36.9006	¬µm^3	ABC004	N1	33
siTNRC6ABC	251.298	233.073	0.927477	917.41	377.29	27.6112	¬µm^3	ABC004	N1	34
siTNRC6ABC	227.133	230.708	1.01574	1541.74	529.55	25.8645	¬µm^3	ABC004	N1	35
siTNRC6ABC	232.031	231.144	0.996177	1162.97	716.88	38.0446	¬µm^3	ABC004	N1	36
siTNRC6ABC	245.907	249.264	1.01365	1023.59	412.507	29.0026	¬µm^3	ABC004	N1	37
siTNRC6ABC	262.892	335.431	1.27593	1195.06	696.411	42.6453	¬µm^3	ABC005	N1	19
siTNRC6ABC	244.221	262.712	1.07571	1385.48	514.91	28.5605	¬µm^3	ABC005	N1	20
siTNRC6ABC	241.101	207.128	0.859092	1414.92	440.87	21.1158	¬µm^3	ABC005	N1	21
siTNRC6ABC	229.679	257.789	1.12239	1423.1	479.072	27.4227	¬µm^3	ABC005	N1	22
siTNRC6ABC	232.896	189.418	0.813316	1176.53	549.23	27.5191	¬µm^3	ABC005	N1	23
siTNRC6ABC	233.845	209.653	0.896547	1239.18	456.261	24.818	¬µm^3	ABC005	N1	24
siTNRC6ABC	241.25	202.897	0.841024	1396.36	626.25	27.3883	¬µm^3	ABC005	N1	25
siTNRC6ABC	253.402	233.926	0.923142	1096.09	490.11	29.2174	¬µm^3	ABC005	N1	26
siTNRC6ABC	246.698	252.007	1.02152	1894.99	615.16	24.903	¬µm^3	ABC005	N1	27
siTNRC6ABC	231.234	207.112	0.895681	1779.35	714.06	26.4403	¬µm^3	ABC005	N1	28
siTNRC6ABC	251.642	224.118	0.890622	1346.36	559.16	27.0013	¬µm^3	ABC005	N1	29
siTNRC6ABC	225.957	164.437	0.727736	1058.46	610.585	29.5677	¬µm^3	ABC009	N1	0
siTNRC6ABC	221.153	190.332	0.860635	1295.21	527.72	25.962	¬µm^3	ABC009	N1	3
siTNRC6ABC	211.554	158.123	0.747436	1754.42	746.776	24.136	¬µm^3	ABC009	N1	4
siTNRC6ABC	225.494	160.219	0.710524	1060.74	623.43	29.4581	¬µm^3	ABC009	N1	7
siTNRC6ABC	224.316	157.245	0.700998	1695.4	684.18	22.0509	¬µm^3	ABC009	N1	8
siTNRC6ABC	215.944	203.404	0.941929	1177.44	785.307	38.5836	¬µm^3	ABC009	N1	15
siTNRC6ABC	222.09	209.206	0.941987	1728.14	657.01	26.3692	¬µm^3	ABC009	N1	35
siTNRC6ABC	224.424	170.111	0.757989	1700.55	742.9	24.8761	¬µm^3	ABC009	N1	36
siTNRC6ABC	222.587	239.629	1.07656	1780.36	776.1	31.9403	¬µm^3	ABC009	N1	37
siTNRC6ABC	223.616	200.326	0.895848	865.008	305.272	24.0212	¬µm^3	ABC009	N1	38
siTNRC6ABC	233.002	172.292	0.739444	942.076	492.464	27.878	¬µm^3	ABC009	N1	39
siTNRC6ABC	224.689	164.791	0.733418	1680.64	668.022	22.5718	¬µm^3	ABC009	N1	40
siTNRC6ABC	231.229	198.844	0.859944	1698.33	663.807	25.1562	¬µm^3	ABC009	N1	41
siTNRC6ABC	234.888	196.021	0.83453	1018.14	609.95	33.3312	¬µm^3	ABC009	N1	42
siTNRC6ABC	239.893	196.788	0.820316	1276.24	751.18	32.5612	¬µm^3	ABC009	N1	43
siTNRC6ABC	228.042	172.775	0.757646	1550.17	644.77	23.962	¬µm^3	ABC009	N1	44
siTNRC6ABC	225.077	178.118	0.791365	1312.75	751.86	31.1884	¬µm^3	ABC009	N1	45
siTNRC6ABC	237.754	229.931	0.967096	1038.27	621.93	36.6807	¬µm^3	ABC009	N1	46
siTNRC6ABC	266.401	308.525	1.15812	1079.27	688.73	42.4973	¬µm^3	ABC009	N1	47
siTNRC6ABC	225.642	316.272	1.40165	1428.18	514.94	33.5714	¬µm^3	ABC009	N1	48
